# Multi-omics Analysis of Aging Liver Reveals Changes in Endoplasmic Stress and Degradation Pathways in Female Nonhuman Primates

**DOI:** 10.1101/2023.08.21.554149

**Authors:** Sobha Puppala, Jeannie Chan, Kip D. Zimmerman, Zeeshan Hamid, Isaac Ampong, Hillary F. Huber, Ge Li, Avinash Y. L. Jadhav, Cun Li, Peter W. Nathanielsz, Michael Olivier, Laura A. Cox

## Abstract

The liver is critical for functions that support metabolism, immunity, digestion, detoxification, and vitamin storage. Aging is associated with severity and poor prognosis of various liver diseases such as nonalcoholic fatty liver disease (NAFLD). Previous studies have used multi-omic approaches to study liver diseases or to examine the effects of aging on the liver. However, to date, no studies have used an integrated omics approach to investigate aging-associated molecular changes in the livers of healthy female nonhuman primates. The goal of this study was to identify molecular changes associated with healthy aging in the livers of female baboons (*Papio* sp., n=35) by integrating multiple omics data types (transcriptomics, proteomics, metabolomics) from samples across the adult age span. To integrate omics data, we performed unbiased weighted gene co-expression network analysis (WGCNA), and the results revealed 3 modules containing 3,149 genes and 33 proteins were positively correlated with age, and 2 modules containing 37 genes and 216 proteins were negatively correlated with age. Pathway enrichment analysis showed that unfolded protein response (UPR) and endoplasmic reticulum (ER) stress were positively associated with age, whereas xenobiotic metabolism and melatonin and serotonin degradation pathways were negatively associated with age. The findings of our study suggest that UPR and a reduction in reactive oxygen species generated from serotonin degradation could protect the liver from oxidative stress during the aging process in healthy female baboons.

## Supplemental Tables 1-8 for "Multi-omics Analysis of Aging Liver Reveals Changes in Endoplasmic Stress and Degradation Pathways in Female Nonhuman Primates": NLC Liver Manuscript Supplemental Tables.xlsx (part 1 of 3)

### Sheet: ST1 Age and Morph
Animal ID	Sex	Age	Total cholesterol	HDL cholesterol	LDL cholesterol	Triglycerides	Glucose	Cortisol	LiverCortisol	Leptin	Aldosterone	BodyWeight	BodyLength	BMI	CrownRumpLength	SternoPubic	Anogenital	AbdominalCirc	FemurLength	HeadCircumference	ChestCircumference	WaistCircumference	HipCircumference	AdrenalWeightL	AdrenalWeightR	Adrenals	BrainWeight	HeartWeight	KidneyWeightL	KidneyWeightR	Kidneystotal	LiverWeight	LungWeight	PancreasWeight	SpleenWeight	ThymusWeight	ThyroidLWeight	ThyroidRWeight	Thyroid
14075	F	19.2142	117	48.5	44	60.5	91.5	21.945	28.529	4.282	89.078	17.56	106.5	15.4819	69	44	4	20	23.3	33.5	50.8	54.5	42.7	1.14	0.84	1.98	136.1	66.65	29.21	28.53	57.74	250.45	95.99	12.07	19.76	4.6	0.64	0.683	1.09
17883	F	10.1848	106	50	35	36	57	14.43	28.6884	0.077	149.797	16.54	105	16.4954	64	46	2.5	21.5	24	33.9	55.8	51.3	46	1.0335	0.91	1.98	159.59	68	24.94	24.27	49.105	270.71	91.64	18.45	21.84	4.8	0.64	0.683	1.37
19170	F	5.97947	117	48.5	44	60.5	91.5	21.945	28.6884	2.95075	182.548	17.8	105	16.4954	64	46	2.5	21.5	24	33.9	59.9	51.3	46	1.0335	0.91	1.98	152.27	68	24.94	24.27	49.105	270.71	91.64	18.45	21.84	4.8	0.64	0.683	1.37
16215	F	13.8042	135	59	61	40	84	20.79	25.9367	3.7795	157.676	17.8	107.3	15.4604	70.5	43.3	1.5	20.5	23	35.5	57.8	50.4	26.7	1.3	1.9	3.2	175.3	72.2	28	28.1	56.1	268.1	93.7	18.9	16.9	4.8	0.6	0.8	1.4
15671	F	15.1184	118	47	43	67	100	21.2	29.2573	4.329	184.849	20.16	105.5	18.1128	68	47.5	2	22	24	33.2	59.5	56.5	45.2	0.56	0.66	1.22	139.43	78.96	27.81	29.43	57.24	279.93	86.59	18.6	24.3	6.65	0.64	0.683	2.03
BB35	F	12.1615	105	46	34	69	62	10.07	28.6884	7.307	114.018	17.8	105	16.4954	64	46	2.5	21.5	24	33.9	59.9	51.3	46	1.0335	0.91	1.98	152.27	68	24.94	24.27	49.105	270.71	91.64	18.45	21.84	4.8	0.64	0.683	1.37
16172	F	13.6099	135	51	59	73	96	28.8	33.6363	0.9265	208.346	17.5	104.5	16.0253	65.8	46	5.5	15.9	21	37.2	51.7	41.7	37.3	0.8	0.6	1.4	154.7	59.7	29.5	24.2	53.7	308.5	86	21.3	23.3	2.7	0.9	0.9	1.8
17803	F	11.9452	125	59	47	42	92	28.96	32.3278	2.2115	150.09	17.2	111	13.9599	69.5	46.5	2	17.5	24	33.9	50.5	43	38	1.4	1.1	2.5	139.2	59.3	25.5	24.4	49.9	298	83.3	16.4	21	2.9	1	1	2
15898	F	21.2868	101	50	34	57	89	30.79	30.0765	2.683	197.452	13.68	95	15.1579	57	45	2.5	16.5	24	31.3	48.7	55.6	37	0.77	0.56	1.33	136.393	49.89	21.25	20.41	41.66	250.87	75.92	18.64	16.25	4.8	0.64	0.683	1.52
15027	F	18.9459	126	50	48	74	74	20.49	28.6884	2.95075	172.178	23.8	105.5	21.3832	64	44.5	1	27	24	33.2	67.2	68.2	52	0.869	0.679	1.548	149.208	74.077	28.727	26.713	55.44	301.919	124.19	21.588	25.362	6.206	1.048	0.792	1.84
DK63	F	8.64339	94	46	30	22	73	15.6	28.6884	0.423	119.907	17.8	105	16.4954	64	46	2.5	21.5	24	33.9	59.9	51.3	46	1.0335	0.91	1.98	150.61	68	24.94	24.27	49.105	270.71	91.64	18.45	21.84	4.8	0.64	0.683	1.37
30628	F	8.73374	104	50	36	47	60	30.99	29.3516	5.1675	189.721	16.14	102.5	15.3623	63	44.5	2	20.2	25.4	35	52.2	46.2	42.5	0.84	0.73	1.57	139.23	62.11	24.94	24.12	49.06	229.2	75.68	19.25	25.33	4.5	0.64	0.59	1.23
15727	F	19.8056	96	38	35	81	67	14.94	28.0845	7.686	142.265	16.2	99	16.5289	62.2	42	3	24.5	23.5	33.2	61.4	49.6	49.2	1.08	0.91	1.99	151.91	62.4	23.88	23.33	47.21	263.26	78.52	12.09	16.57	0.25	0.58	0.64	1.22
16772	F	12.8624	94	37	44	42	76	19.83	30.0934	2.15	250.468	17.5	107	15.2852	69	48.7	2.5	20.5	24	33.9	50.6	45	43.5	1.3	1	2.3	137.5	74.8	27	27.1	54.1	300.3	92.7	18.3	26.5	1.9	0.5	0.4	0.9
18463	F	13.7276	91	41	30	53	101	69.23	27.2303	2.95075	299.746	20.29	110.5	16.6172	68	47	2	22	25	36.5	59.9	56.3	44.5	1.18	0.94	2.12	152.63	72.39	32.93	31.67	64.6	296.94	90.98	17.87	29.86	21.11	0.62	0.59	1.21
15149	F	18.6146	144	49	71	79	99	28.07	28.6884	2.95075	172.531	25	103.5	23.3378	62	46	1.5	33	24	33.2	73.5	77.2	63	1.33	1.08	2.41	143.4	67.36	21.584	21.04	42.624	262.79	96.58	24.72	13.25	32.44	0.736	0.683	1.419
18565	F	9.42368	100	42	44	54	62	16.31	28.6884	2.505	89.269	21.95	105	16.4954	64	46	2.5	21.5	24	33.9	59.9	51.3	46	1.0335	0.91	1.98	169.55	68	24.94	24.27	49.105	270.71	91.64	18.45	21.84	4.8	0.64	0.683	1.37
14722	F	18.4805	111	36	49	77	113	27.27	28.8478	2.95075	255.359	16.19	109.5	13.5026	69	42	3.5	15.5	22.5	33.5	53.4	41	39	1.37	1.1	2.47	192.14	52.3	26.74	24.27	51.01	270.71	89.28	17.03	21.84	1.51	0.42	0.42	0.84
14719	F	18.4175	116	39	56	55	82	20.29	33.1175	0.9005	224.551	16.62	105	15.0748	69.2	39.5	3	22	25	33	57.6	49.6	48.7	0.93	0.75	1.68	146.18	68.08	24.94	22.56	47.5	250.34	95.37	11	20.51	2.86	0.86	0.7	1.56
17000	F	12.0246	144	58	65	35	76	20.19	27.2006	1.113	191.882	18.5	108	15.8608	63.5	46.5	2.5	21	25.5	38.5	56	43	44.5	1.3	1.2	2.5	159.5	70.1	23	22.4	45.4	257	111.4	22.3	24.6	3.1	0.5	0.6	1.1
26476	F	11.0965	120	46	52	69	103	45.62	26.4517	2.95075	236.974	13.48	103.7	12.5352	61.4	45	2.3	15.5	23.5	35.3	49	43.3	36.3	1.4	1.115	2.515	171.5	59.6	23.15	22.074	45.224	250.44	97.83	18.97	12.065	3.589	0.43	0.534	0.964
15636	F	17.8535	164	60	66	64	100	19.27	28.6884	2.95075	179.074	20.32	108.7	17.1975	64.5	48	1.5	26.5	22	33.7	62.8	64.6	54.9	0.87	0.75	1.62	176.55	76.15	20	19.54	39.54	294	116.95	23.25	21.61	8.38	0.64	0.96	1.6
EF44	F	7.4538	86	41	30	21	58	16.74	28.6884	2.95075	180.247	17.8	105	16.4954	64	46	2.5	21.5	24	33.9	59.9	51.3	46	1.0335	0.91	1.98	152.27	68	24.94	24.27	49.105	270.71	91.64	18.45	21.84	4.8	0.64	0.683	1.37
26392	F	10.987	101	49	31	89	114	15.63	25.2072	2.95075	169.814	22.93	104.5	20.9977	63.5	51.5	2.8	23.5	25.5	35.5	54.5	65.8	51.6	0.9	0.68	1.58	157.29	81.68	24.22	24.35	48.57	315.95	79.5	13.31	21.88	15.43	1.56	1.79	3.35
15537	F	20.8323	92	42	38	53	106	13.89	34.1759	0.947	164.116	15.1	97.5	15.8843	62	39	2.5	20.5	26	34	53	51	40	0.93	0.75	1.68	122.66	62.35	27.05	24.69	51.74	218.75	79.18	-	24.03	1.74	0.86	0.92	1.78
15400	F	14.768	130	48	56	57	99	28.86	27.6519	3.2185	196.013	18.4	112	14.6684	70	47.5	6	17	24	35.5	55	43	51	1	0.8	1.8	154	75.1	24	23.3	47.3	280.4	118	16	25.8	1.9	0.6	0.7	1.3
26702	F	10.9322	131	63	37	84	114	29.87	29.63	2.95075	201.209	20.21	109.5	16.8554	66.5	50	4	19	24	39.2	60.9	55.4	48.6	1.205	1.202	2.407	181.953	77.855	29.41	28.702	58.112	368.1	121.592	16.168	31.708	11.925	0.5	0.506	1.006
15432	F	18.2642	148	62	55	79	109	26.82	28.6884	2.95075	309.238	30.9	110.5	25.3066	65.6	53.5	1.5	34	25	34.5	81.2	85.6	66	1.39	1.27	2.66	161.83	89.91	38.9	37.92	49.105	308	125.63	18.73	18.3	4.8	0.8	0.76	1.56
18728	F	6.45311	117	48.5	44	60.5	91.5	21.945	28.6884	2.95075	182.548	17.8	105	16.4954	64	46	2.5	21.5	24	33.9	59.9	51.3	46	1.0335	0.91	1.98	152.27	68	24.94	24.27	49.105	270.71	91.64	18.45	21.84	4.8	0.64	0.683	1.37
20120	F	10.3573	144	54	57	85	94	27.27	28.5107	12.2135	210.213	18.56	100	18.56	64	45	2	23	23.5	34	56.9	64.1	49	1.25	1.09	2.34	150.73	97.76	21.16	20.86	42.02	265.45	89.61	18.7	21.45	20.43	0.64	0.683	2.09
13238	F	20.9062	89	29	36	123	116	22.69	28.6884	2.95075	170.378	21.9	95.3	24.1134	57	45	3	27.5	24.5	31	60.5	69.7	57	0.96	0.92	1.88	134.7	107.8	28.6	29.7	58.3	389	135.3	15.18	28.21	15	0.64	0.683	1.7
18924	F	6.14374	117	48.5	44	60.5	91.5	21.945	28.6884	2.95075	182.548	17.8	105	16.4954	64	46	2.5	21.5	24	33.9	59.9	51.3	46	1.0335	0.91	1.98	152.27	68	24.94	24.27	49.105	270.71	91.64	18.45	21.84	4.8	0.64	0.683	1.37
27948	F	8.88159	121	46	49	46	88	28.43	26.4954	0.7915	144.856	18.97	104	17.5388	62	46	3.5	17.5	26	33.2	53.2	47.8	44.3	0.92	1.1	2.02	165.34	65.03	25.97	25.64	51.61	324.76	79.43	25.17	17.74	12.72	0.64	0.683	1.37
15706	F	22.1218	135	61	44	79	91	29.83	28.6884	2.95075	234.957	17.6	93.3	20.2185	53	38.5	2	22.9	23.5	34.5	55.8	58.4	46	1.0335	0.76	1.7935	142	66.41	21.06	21.35	42.41	243.1	91.64	12.7	21.71	10.23	0.64	0.683	1.364
18940	F	6.11088	117	48.5	44	60.5	91.5	21.945	28.6884	2.95075	182.548	17.8	105	16.4954	64	46	2.5	21.5	24	33.9	59.9	51.3	46	1.0335	0.91	1.98	152.27	68	24.94	24.27	49.105	270.71	91.64	18.45	21.84	4.8	0.64	0.683	1.37
Maximum	Max	22.1218	164	63	71	123	116	69.23	34.1759	12.2135	309.238	30.9	112	25.3066	70.5	53.5	6	34	26	39.2	81.2	85.6	66	1.4	1.9	3.2	192.14	107.8	38.9	37.92	64.6	389	135.3	25.17	31.708	32.44	1.56	1.79	3.35
median	median	12.8624	117	48.5	44	60.5	91.5	21.945	28.6884	2.95075	182.548	17.8	105	16.4954	64	46	2.5	21.5	24	33.9	57.8	51.3	46	1.0335	0.91	1.98	152.27	68	24.94	24.27	49.105	270.71	91.64	18.45	21.84	4.8	0.64	0.683	1.37
Minimum	Min	5.97947	86	29	30	21	57	10.07	25.2072	0.077	89.078	13.48	93.3	12.5352	53	38.5	1	15.5	21	31	48.7	41	26.7	0.56	0.56	1.22	122.66	49.89	20	19.54	39.54	218.75	75.68	11	12.065	0.25	0.42	0.4	0.84

### Sheet: ST2 Genes
ID	B14075RNA	B17883RNA	B19170RNA	B16215RNA	B15671RNA	B43555RNA	B16172RNA	B17803RNA	B15898RNA	B15027RNA	B16333RNA	B30628RNA	B15727RNA	B16772RNA	B18463RNA	B15149RNA	B18565RNA	B14722RNA	B14719RNA	B17000RNA	B26476RNA	B15636RNA	B44444RNA	B26392RNA	B15537RNA	B15400RNA	B26702RNA	B15432RNA	B18728RNA	B20120RNA	B13238RNA	B18924RNA	B27948RNA	B15706RNA	B18940RNA
ALB	24753.8	19888.2	23005.3	26590.7	22007.9	24124	24644	24284.5	23494	21377.9	28535.6	17570.8	11644.3	20999.8	20660.8	17892.1	21676.2	21320.1	18845.1	28206.8	15081	23598.7	26762.5	17990.6	24400.5	20662.6	11592.7	21942.4	22795.5	28187.3	13429.3	19607	23204.9	22089.2	25205
APOB	13062.9	8214.32	12756.7	10509.2	12050.7	11398.7	11097.7	11507.9	11124.3	10969.5	11665.6	9233.05	12929.5	13232	10186.8	12881.1	10219	13526.6	9809.58	13791	12677	12878	11711.4	10483.5	12232.3	12218	9390.98	13066.6	8762.69	12351	10704.8	11653.3	9386.71	11387.5	10449.8
C3	9249.55	5914.54	8980.18	7301.3	7787.69	8248.43	6738.16	7513.4	7528.27	6599.31	5270.39	6584.57	5677.92	10275	7494.26	8212.12	9372.94	6579.95	7159.96	7219.57	9795.4	9312.19	8540.05	6406.55	9688.98	5126.98	5828.92	8460.97	6225.63	10691.4	7882.91	9815.14	6638.72	9901.51	7307.4
COX3	8254.46	4023.51	6145.02	8414.68	5890.74	9520.97	6475.88	7439.49	5390.8	5436.05	8540.92	3706.3	6618.47	10369.1	7324.37	7383.59	6638.76	7194.65	5415.87	9905.96	6961.52	7820.17	8559.65	5062.35	6621.06	7074.35	7110.77	5429.6	5134.84	7429.01	4394.86	7719.52	7715.8	5578.11	5438.1
LOC101017602	8792.01	3378.51	3811.15	3318.55	4204.44	3699.14	4754.66	3308.8	4720.84	3602.99	3730.51	2620.08	4346.77	7405.51	4444.53	5917.76	7800.83	7913.35	3470.24	3151.04	10728.6	3924.92	7930.39	4393.27	4062.73	2923.55	4213.91	6623.89	3713.34	3506.13	6146.75	6014.2	3138.84	10037.7	3614.11
LOC101020215	7490.99	2753.07	3728.3	2292.65	4904.03	3852.65	4045.99	2876.05	4139.48	3297.07	4119.71	3855.2	5887.44	6787.05	4307.62	6595.38	4859.61	5223.05	3593.57	4051.29	8495.3	6148.31	5982.97	3891.93	4869.64	2451.23	4292.34	7095.96	2991.31	4354.53	6315.48	6178.37	3393.24	6303.66	3128.9
LOC110743349	5218.28	2992.03	4574.2	5403.34	4168.16	5717.54	4466.92	1557.8	4225.53	3915.34	5395.66	2975.79	4950.45	2224.72	5384.62	4665.59	5386.31	5356.86	4312.63	5581.47	4834.98	5589.9	4510.53	4509.5	4639.37	5937.91	6227.98	3826.71	3526.23	8.53313	2.1492	5781.12	5764.81	4521.31	4320.46
LOC100999642	5930.99	3680.67	4857.42	4282.23	4889.99	6277.11	4440.05	4377.01	4813.36	3427.09	4389.65	3724.84	3022.41	4063.69	5518.28	3078.39	4020.31	4346.82	4121.05	3359.82	5912.04	4780.32	5173.88	4000.56	4496.64	3054.37	3643.27	4933.98	4138.09	5049.92	4602.7	4848.94	4453.22	4400.58	4384.54
COX1	3964.08	1863.37	2697.54	3681.19	4128.07	3937.03	3883.61	10026.2	2882.04	1941.17	3750.7	2671.22	2679.48	15202.3	2980.29	2679.07	4874.37	3544.98	2987.02	3949.53	4229.79	6047.76	7238.36	3062.76	3030.37	4808.53	4382.57	3446.87	2301.37	13364.7	8702.31	3406.73	3824.15	2550.88	2366.51
LOC110742222	5149.51	1740.49	3340.35	4388.38	3473.57	4264.76	4458.06	3687.52	3401.27	3053.81	4599.62	2296.4	3827.76	5147.41	4070.74	3665.94	4074.31	4563.91	3867.12	5943.16	3604.41	4941.5	5011.83	3606.23	4155.21	4279.62	5669.75	3353.05	2709.49	1376.51	672.615	5519.83	4996.86	3646.08	3367.97
FGB	6361.2	2808.13	3076.9	2777.4	3372.18	2909.64	4025.02	2808.8	4032.44	2977.2	3184.36	2164.25	3768.55	5743.95	3721.79	4656.65	6011.1	5578.49	2772.06	2512.62	8006.47	3093.47	6011.17	3498.16	3681.1	2196.79	3056.63	4799.67	3028.58	3008.67	4572.52	5054.81	2468.67	8072.57	3347.24
SERPINA1	3995.75	3146.72	3537.18	3411.04	4144.4	4155.02	3541.84	3525.11	4131.7	2917.12	3603.48	2489.59	5533.51	5198.46	2704.58	3420.19	3647.75	4411.32	3434.69	5068.64	4370.6	4097.59	4337.01	2973.63	4716.55	3724.99	3297.71	4098.3	3191.36	4819.8	3731.35	3951.73	3049.07	3740.5	4196.84
LOC108581881	2318.15	2556.07	2759.19	2429.46	2605.9	2759.95	2656.11	2646.5	2655.17	2877.92	2364.78	2283.8	2349.4	2861.89	2669.98	2626.69	2244.56	2537.86	2436.98	2189.67	2817.84	2920.14	2045.12	2674.11	2438.33	2206.82	3276.44	2902.46	2550.63	3307.69	3440	3061.39	3412.51	2503.3	3315.63
CYTB	1973.76	1579.03	2181.4	2034.12	1941.87	2068	1860.67	5601.36	1983.05	1907.62	2066.53	1543.43	3315.45	8732.35	1243.65	1725.63	2032.62	1951.56	1412.92	2629.97	2143.33	2281.82	2664.7	1757.3	1856.78	3228.22	2270.87	2115.43	1403.87	7229.39	4388.64	1882.29	1787.45	2493.5	1998.97
FGG	4448.48	1698.46	1990.48	1711.78	2162	1854.09	2495.25	1639.9	2570.8	1925.78	1856.85	1445.69	2537.09	3961.41	2245.47	3072.56	4125.93	3827.82	1791	1666.58	5454.06	1965.73	3723.17	2477.87	2195.44	1472.8	2065.98	3351.22	1933.04	1730.1	3118.92	3151.27	1559.35	5367.66	1965.12
LOC100997602	3045.87	1584.29	2280.87	1987.13	2240.63	2028.81	2665.14	1917.81	2168.98	1466	1551.03	1754.18	3485.21	3456.24	1241.64	2218.33	2618.68	2600.09	2581.68	2428.54	4056.96	2210.87	2793.74	1214.54	2346.04	2439.37	1672.01	2327.23	1924.62	2226.41	1620.52	1743.04	1960.68	3422.21	2298.2
LOC101017481	2260.5	2132.64	2432.95	2836.63	2638.65	3199.69	2135.33	2986.07	1968.22	1387.37	3383.88	1097.84	1373.79	2664.26	2330.52	1621.55	1468.15	2360.46	2019.53	2883.04	1285.28	2605.95	2073.38	1756.73	1842.13	3004.35	1536.96	2130.83	2882.19	2853.36	2435.26	1795.05	3526.68	1053.43	1592.48
ATP6	1395.89	1040.31	1421.73	2133.3	2621.11	2162.94	1963.96	3955.8	1627.7	1087.5	2074.8	1009.23	1377.52	5364.99	1274.12	1539.44	2279.87	1959.08	1041.43	2017.23	2936.9	3809.23	2149.84	1292.11	1934.01	3685.93	2527.25	1829.87	1173.88	5179.91	3018.52	1854.68	1909.37	1256.47	1156.9
PLG	2870.2	1577.85	2185.25	1834.22	2126.7	1921.64	2106.64	2184.95	1932.33	1882.94	1807.48	1670.67	2494.47	3043.28	1838.52	2030.51	1835.68	2251.6	1917.04	2642.96	2738.3	2473.03	2055.44	1856.24	2500.76	2233.2	1600.85	2162.1	1611.24	2504.75	1895.22	2327.54	1873.69	1964.54	1963.62
CPS1	1677.95	1952.66	2535.62	2377.71	1545.24	3857.21	1596.66	2092.61	2212.71	1797.03	1544.1	1105.02	1917.77	3393.08	2442.4	2442.33	2653.29	1380.1	1271.56	1731.12	2192.53	1853.97	1546.14	1452.72	3211.86	1254.72	1169.63	2109.31	1799.34	2005.14	1636.72	1991.77	2207.09	2707.23	1814.95
ND5	1667.73	1043.69	1557.88	1569.28	1586.71	1714.37	1589.7	3117.24	1413.35	1196.16	1715.81	1232.32	1824.29	4316.17	1601.76	1563.57	2455.83	1805.53	1148.44	1877.92	1938.29	2027.83	2386.52	1271.18	1731.28	2432.78	1752.17	1525.99	1100.74	3958.45	2723.2	2068.42	1840.22	1339.75	1369.51
LOC101017916	3697.62	1242.86	931.107	1142.46	2576.72	897.981	1097.17	1238.19	1578.52	1337.75	1247.92	1123.34	3297.71	3491.09	1176.45	2671.54	2488.73	2346.47	1317.61	789	4409.36	2350.99	2874.51	2112.76	1629.62	490.631	1570.47	2236.16	1217.66	1280.54	2018.71	2417.75	1536.61	3139.8	538.466
LOC101024934	2414.48	1242.06	2024.82	1588.26	1850.89	1822.92	2133.54	1693.37	1564.46	1392.14	944.792	1297.94	1938.51	2502.41	1879.99	2441.05	2370.7	1898.27	2017.33	1080.32	3209.21	1995.69	2208.27	1711.61	2515.91	719.802	1652.14	1855.37	1428.34	2205.28	2105.27	2333.79	1229.93	2347.72	1376.72
AMBP	1772.45	1375.8	2226.99	2205.64	1610.04	2205.25	1501.7	2222.17	1869.75	1699.04	1777.29	1340.19	1400.12	2429	1792.79	1806.6	1836.75	1655.75	1413.31	2025.75	1958.49	2071.22	1945.06	1694.17	2166.7	1476.16	1861.2	1409.3	1786.29	2297.04	1463.5	1929.52	1680.14	1883.76	1868.53
GC	2222.32	1289.5	1695.96	1545.23	2016.99	1779.83	1596.36	1835.63	1741.11	1717.79	1647.34	1447.08	1553.48	2025.11	1539.5	1863.57	1806.3	2031.87	1733.9	1844.82	2287.32	2109.03	1706.28	1649.95	1757.05	1745.38	1245.07	1716.15	1570.55	2008.53	1628.53	2017.38	1170.36	1694.41	1746.79
LOC101026757	1872.32	1023.53	1925.78	2056.87	1423.73	1775.19	1693.55	2404.53	1640.29	1827.41	1710.8	1217.87	1382.16	2395.37	1699.9	1801.45	1365.91	1537.43	1791.85	2707.25	2151.21	1740.38	916.854	1116.76	2188.15	1708.18	848.401	2003.7	1269.16	2467.16	845.928	1817.45	1597.84	1322.26	1643.91
RBP4	1583.05	1065.6	1924.64	1678.88	1589.94	2022.52	1380.31	1707.52	1548.98	1353.13	1911.98	862.691	1621.09	2961.27	1507.62	1888.11	1418.22	1466.22	1350.58	2334.97	1701.22	1895.12	1796.3	1343.82	1894.19	1894.15	1532.7	1590.04	1382.88	2333.05	1612.01	1839.03	1500.85	1331.68	1329.61
COX2	1425.14	838.386	1175.14	1931	1090.33	2163.13	1370.37	2845.59	1107.48	572.61	1536.93	1388.23	1406.89	4170.18	1478.81	778.323	3203.13	1746.9	1183.73	1673.03	1316.25	1707.62	1893.92	546.704	1722.89	1306.35	1437.22	1203.57	1022.67	3424.62	1775.31	1558.03	1509.41	1425.2	1037.03
ND4	771.65	478.146	626.311	883.969	805.117	828.825	885.872	6341.24	704.514	527.334	837.754	530.51	828.86	9568.55	757.433	660.674	1385.34	934.809	717.606	922.938	927.843	1109.63	2363.48	666.976	762.306	1327.1	1145.6	769.517	471.497	9016.2	4740.87	907.262	909.697	687.749	628.36
APOH	1599.41	1118.61	1665.46	1694.67	1308.79	1814.38	1436.02	1952.69	1410.84	1792.96	1605.26	1244.62	1296.57	1619.13	1496.22	1970.05	1358.62	1568.21	1274.66	1830.67	1602.88	2010.32	2012.91	1353.61	1561.17	1562.41	804.542	1527.64	1339.44	1766.85	1242.47	1707.58	1613.08	1431.78	1485.82
AHSG	1600.86	1160.16	1897.09	1322.78	1611.22	1993.97	1294.36	1604.68	1712.18	1308.69	1592.48	1377.96	1184.35	1482.24	1395.36	1231.87	1381.5	1402.08	1044.65	1617.86	1679.82	1639.7	1556.79	1516.95	1413.47	1499.25	1771.45	1693.37	1356.49	1583.29	820.218	1806.57	1733	898.735	2030.9
EEF1A1	1416.72	1151.81	1755.76	1824.44	1477.89	1435.69	1683.64	1501.99	1614.25	1747.52	1389.49	1313.55	1636.41	1702.28	1235.05	1325.14	1354.99	1363.8	1302.91	1929.16	1401.92	1656.53	1592.48	1332.59	1854.96	1519.85	1245.87	1422.74	1427.53	1412.83	1275.75	1407.28	1332.33	1469.08	1480.83
ALDOB	1574.69	1191.07	1996.59	1756.58	1435.55	2298.37	1754.93	1716.35	1440.44	1195.66	1518.26	970.955	1312.39	1227.28	1572.13	1549.86	1128.92	1189.5	1103.72	1579.9	948.484	2083.11	1690.05	1328.97	1646.56	1214.37	1336.19	1162.52	1417.27	1473.82	1840.29	1124.22	1747.94	1159.36	1137.8
FN1	1688.38	1193.86	1494.18	1342.78	1183.74	2002.02	1411.6	1778.04	1412.97	1151.95	1819.11	1208.27	1237.86	1509.85	1240.83	1353.75	1375.16	1419.31	1105.69	1707.08	1475.5	1454.37	1569.76	1216.72	1483.33	1927.74	1300.37	1421.47	1451.65	1936.21	1129.64	1637.22	1509.22	1190.63	1576.66
HRG	1287.72	1199.38	1407.67	1521.4	1409.26	1700.01	1198.16	1413.37	1377.51	1338.61	1605.68	1064.47	1541.37	1853.78	1335.37	1739.95	1049.13	1254.03	1293.58	2046.06	1249.28	1773.8	1617.59	1340.52	1683.31	1960.32	1182.78	1392.56	1551.55	2131.85	1443.95	1098.82	1304.78	1021.29	1274.45
AOX1	1241.62	980.908	1292.87	1805.13	1516.16	1497.09	1271.29	1833.42	1311.32	1216.06	1305.36	812.458	1287.2	1611.89	1008.56	1494.99	1121.62	1317.85	1301.86	1131.07	1410.95	1366.23	1465.59	1058.44	1711.59	991.222	947.621	1489.31	1316.92	1517.06	1210.83	1386.15	1256.26	1268.21	1088.26
SELENOP	1539.57	1003.12	1786.41	1611.61	1453.29	1165.55	1069.09	1577.38	1491.2	1527.4	1319.14	1564.39	1806.52	1055.8	1402.97	1435.66	1251.28	1620.43	1141.28	1297.44	1386.37	1224.37	1137.5	1492.26	1747.21	1163.82	849.485	1380.35	1265.54	850.131	1165.73	1052.41	1324.31	869.624	1444.82
APOE	1307.65	881.662	1335.07	1455.21	1045.14	1703.43	1198.39	1325.82	1199.4	1124.45	1342.65	889.112	1067.02	2150.91	1212.4	1444.37	1160.25	758.777	1093.58	1635.21	1078.94	1446.4	1362.25	989.729	1449.92	1087.82	918.842	1129.86	917.717	1827.97	1381.15	1338.13	1019.06	1155.25	1133.14
SERPINA3	2094.81	684.008	749.784	655.575	1009.04	824.889	998.959	635.356	987.394	732.002	760.617	719.369	3463.15	2160.62	921.657	2262.98	1288.71	1332.21	638.254	983.526	2823.68	1553.51	2063.74	774.584	1236.21	682.943	1147.83	1086.41	424.645	783.695	1818.21	1170.62	613.354	3202.52	547.233
LOC101003889	1495.25	950.756	1113.32	1122.65	1198.39	1078.38	1158.71	1276.99	1149.6	1065.32	1047.14	885.355	1537.6	1784.97	932.423	1218.48	1038.04	1215.32	1020.22	1300.4	1490.53	1358.13	1456.81	1137.02	1362.27	1083.62	966.649	1185.13	1052.97	1265.5	1154.81	1323.99	987.56	1081.19	1069.5
VTN	1320.08	831.365	1264.46	1195.41	1192.69	1373.36	1102.33	1274.91	1140.38	1053.56	1011.56	908.911	959.465	1486.46	1048.69	1077.2	931.487	1075.27	1051.83	1436.06	1199.62	1313.95	1398.41	986.356	1333.11	999.67	920.501	1150.06	962.512	1525.9	1051.74	1374.74	997.554	1177.3	1185.09
APOA2	1178.07	824.286	1321.52	1319.73	1031.26	1507.42	1268.2	1296.11	1076.03	897.651	1400.45	648.382	834.994	1592.25	1620.63	1013.87	894.836	907.771	798.527	1349.94	1331.41	1333.75	1416.16	1087.67	1066.04	1093.68	847.384	1053.2	977.078	1163.31	1973.07	524.311	1265.81	812.934	590.822
TTR	1417.45	891.934	1222.38	917.419	915.161	1256.31	1082.14	977.303	989.35	1195.37	1382.19	1196.2	1384.07	1232.66	1401.12	935.073	973.413	1007.95	751.537	1297.54	1365.27	1457.21	1200.73	1084.76	1279.15	953.665	691.9	994.531	1090.54	1648.93	1333.16	1096.48	1261.18	815.173	1017.92
FN1	1294.26	998.874	1266.68	1043.06	1283.35	1364.02	1104.82	1211.55	1237.52	877.333	1157.85	1074.61	1029.96	851.717	924.082	904.606	1094.91	1405.81	1067.16	1060.98	1277.21	1207.53	1302.39	1052.09	1215.28	1369.28	1106.84	1058.85	998.736	1206.76	929.454	1150.13	1226.95	956.76	1127.12
CFB	1889.17	800.26	1037.63	962.931	1267.1	1113.13	874.23	883.804	1065.01	898.047	938.4	846.977	1712.87	1692.99	1014.74	1157.78	1117.31	1291.98	920.537	1056.02	1430.52	1464.9	1159.34	931.702	1529.58	761.881	807.694	1146.91	760.37	1165.62	1278.43	1261.51	809.504	1006.76	953.242
HPX	1503.14	695.135	896.534	704.827	1267.16	1073.54	845.814	781.46	1015.21	832.387	846.421	863.484	2495.09	1520.37	902.877	1293.25	1089.08	1054.83	869.209	921.69	1920.86	1575.37	1349.19	808.212	1387.45	725.85	693.379	1273.06	760.312	1053.47	1070.93	1294.84	730.192	1510.82	893
ITIH1	1102.86	872.713	1087.23	1129	1101.49	1104.88	929.806	1150.36	1067.38	962.27	955.046	752.382	787.405	1307.32	883.015	1050.72	1009.07	992.191	934.338	1198.13	1040.55	1412.39	1307.59	943.427	1219.2	904.982	885.747	929.57	874.966	1569.83	1487.12	1136.94	1075.3	1090.81	1056.01
LOC100997840	1027.15	442.724	1141.22	851.421	926.996	842.638	950.955	1285.03	932.085	672.181	1054.84	748.034	1438.01	1789.67	641.629	1101.15	1303.38	869.447	1142.62	1851.28	1159.59	893.592	1078.15	593.369	2058.83	837.811	647.564	1346.01	633.583	1671.01	355.511	1103.24	930.047	1018.19	909.309
CRP	1464.39	397.569	646.65	470.458	480.857	612.815	670.774	477.626	838.4	396.14	483.8	506.401	1942.08	2059.93	640.666	1629.36	1673.29	1296.17	710.781	483.761	2721.08	794.136	2036.74	1123.53	1084.48	222.296	998.222	885.981	357.144	517.315	2403.2	1513.29	300.02	2970.04	541.229
LOC100998806	1542.1	638.252	881.669	883.547	933.807	723.378	763.092	767.705	923.915	627.088	621.195	420.112	1736.07	1544.86	670.842	1130.51	927.775	1749.63	750.744	800.533	1809.09	951.947	957.493	639.395	1336.54	644.687	500.402	1147.82	727.743	797.637	1050.78	1020.96	604.042	1230.84	675.455
LOC101000951	646.982	652.605	780.662	620.077	1240.31	989.225	903.077	908.344	1081.99	587.867	832.736	702.367	606.326	728.314	707.343	881.04	929.066	944.513	890.677	912.29	1030.15	993.44	1343.8	901.993	916.754	869.506	1057.99	1078.42	955.807	1388.8	1345.69	1546.15	1020.91	866.296	734.365
CFH	1510.63	573.724	942.597	810.759	1105.49	900.02	703.246	817.854	954.724	753.678	676.474	683.343	1343.94	1610.09	774.705	1086.56	1047.68	965.148	747.004	731.54	1325.8	983.158	907.456	1000.69	977.841	586.753	712.179	1093.92	699.126	710.577	1245.72	1028.22	714.378	1065.31	736.202
CAT	725.521	628.451	1215.4	1110.42	870.543	1456.92	627.595	1145.45	996.793	786.628	858.249	558.23	1018.57	1089.77	831.039	1114.45	721.417	697.639	659.922	988.514	730.158	1366.37	790.148	620.053	1246.63	956.208	585.189	811.544	831.647	1373.89	660.77	893.403	1147.04	583.727	936.076
APOA1	881.062	646.025	826.509	818.25	904.469	1136.5	832.468	880.599	874.574	909.748	1089.74	346.123	534.094	1027.27	680.603	1116.89	407.718	790.299	806.479	1241.91	780.321	1064.38	1025.58	659.318	1018.99	935.982	767.265	1112.14	1004.62	1330.69	846.236	1060.65	797.284	895.106	1010.49
LOC101012275	995.389	787.249	1135.12	1292.96	741.308	899.816	1051.27	631.77	974.28	1074.46	864.853	543.354	1028.79	1149.87	640.188	815.093	784.9	881.249	918.383	1003.12	719.481	1009.28	822.809	675.203	993.424	1140.34	616.954	913.961	734.282	869.185	636.583	925.001	977.421	766.686	948.894
CLU	1091.15	689.881	899.566	725.155	871.121	939.478	698.385	822.18	877.798	742.207	841.896	578.16	730.003	1478.48	787.002	1144.53	654.256	773.204	802.342	1098.42	876.961	1073.04	1038.05	777.598	1036.98	799.624	724.435	928.354	670.796	1127.79	921.083	1000.94	739.706	897.678	714.863
BHMT	1125.02	422.492	1384.2	987.383	1017.21	637.414	607.064	1074.88	871.267	741.412	1495.9	789.434	1289.98	841.46	411.878	638.828	852.601	715.282	826.137	1122.61	1169.63	781.614	611.498	592.396	1557.59	747.08	523.254	856.122	665.151	1605.74	432.018	797.932	839.673	468.659	682.026
APOC1	945.301	744.597	789.134	1020.47	781.363	908.019	998.458	923.744	709.297	887.923	902.734	550.522	446.211	1212.74	1003.01	698.992	740.792	537.674	649.417	1316.85	763.205	754.371	850.611	712.715	1141.4	825.471	696.2	749.787	679.972	1219.8	1220.85	862.928	952.805	1014.39	878.234
PCK1	1004.9	246.841	1186.5	802.811	982.389	923.193	1243.14	546.236	1129.86	409.236	1093.67	759.57	1197.62	1267.52	693.3	1224.13	2444.39	658.273	471.639	1236.42	815.354	596.982	1516.37	498.396	1310.98	576.656	475.01	803.571	676.168	960.39	185.626	565.903	408.703	919.998	809.563
APOC2	1036.52	671.957	815.936	754.258	835.789	906.277	485.997	677.829	652.911	768.304	992.247	653.154	1003.64	1465.09	730.762	1080.64	660	722.673	649.69	1054.94	883.531	1067.29	755.227	643.447	877.258	1051.91	718.443	1018.97	660.339	1139.38	816.762	981.658	795.119	556.246	731.949
AOC1	546.964	288.42	984.009	1274.46	936.534	1545.78	603.392	808.024	845.07	409.47	719.611	384.778	383.687	1453.18	1073.06	555.105	897.962	686.472	634.029	851.402	1127.63	841.276	807.831	249.842	761.712	579.508	800.626	760.488	814.048	1282.79	650.608	1251.29	1189.08	510.105	497.596
TMBIM6	897.515	560.588	847.572	983.872	883.715	938.116	730.063	837.504	792.455	649.89	719.991	617.519	859.126	1039.37	701.361	854.053	761.278	752.726	644.509	833.003	781.064	860.782	786.386	659.826	1007.53	679.153	659.186	807.243	696.349	872.184	683.742	645.143	720.512	648.78	616.079
FN1	763.028	568.239	847.724	896.114	900.132	778.176	707.362	766.078	975.885	665.126	609.038	875.647	651.229	730.233	616.481	576.153	950.132	930.094	898.411	742.073	752.385	780.462	842.372	601.064	1013.68	565.343	568.382	715.834	699.582	1105.87	689.854	1015.71	625.411	799.053	822.509
LOC101002442	591.734	433.93	1076.97	1045.09	679.747	985.847	464.143	1044.42	774.421	480.776	725.348	476.316	673.207	1232.32	783.234	730.531	592.971	553.457	637.018	737.893	1049.74	617.999	408.689	685.171	1103.45	766.34	419.85	747.881	833.285	1425.2	418.123	902.601	1149.36	487.058	540.436
ITIH3	1168.28	549.985	572.68	578.049	825.773	671.662	660.548	523.669	634.095	536.214	537.05	473.562	1460.89	1407.66	421.611	895.09	955.088	858.353	393.374	704.153	1012.6	965.546	727.347	335.937	1246.6	451.067	344.063	717.511	537.533	661.666	521.278	623.091	343.532	961.766	723.344
ACADSB	724.485	593.155	697.32	1014.2	747.411	606.05	835.569	1001.61	804.976	842.583	758.122	515.82	523.886	866.847	738.53	654.102	605.058	742.774	663.916	783.496	599.45	764.227	710.384	647.408	875.972	663.211	482.955	596.381	618.723	653.039	536.876	604.705	691.755	590.454	729.245
SERPING1	862.675	480.496	613.398	566.594	740.142	761.187	629.808	585.641	595.375	554.718	561.973	436.597	827.961	1108.52	583.466	780.475	654.442	796.721	645.305	784.191	806.803	918.314	745.711	518.911	937.743	634.511	533.099	653.397	492.171	771.231	639.652	717.283	447.434	681.044	535.25
ITIH4	727.899	537.573	611.257	629.228	592.087	682.198	604.784	588.547	609.156	583.351	587.449	481.82	814.763	1051.28	532.868	752.011	678.674	669.698	672.499	817.507	727.702	637.485	674.177	406.484	1001.01	514.676	409.388	638.733	452.961	1018.17	702.033	615.073	466.048	718.763	669.457
C9	1015.63	440.011	547.736	478.811	741.09	560.121	521.523	484.027	585.653	522.103	491.617	432.483	915.76	908.749	482.198	915.047	803.474	797.844	472.564	510.327	891.786	353.5	739.812	475.236	788.077	367.227	344.727	825.577	451.216	690.899	567.756	696.652	367.973	819.768	505.902
RBP4	526.853	406.168	664.651	625.768	617.964	678.769	547.487	650.139	577.128	513.69	657.358	608.139	613.001	865.026	517.445	524.776	867.559	606.407	491.772	675.455	663.963	543.17	738.229	566.187	694.979	530.612	471.09	550.693	474.402	681.919	500.631	585.978	612.645	581.231	541.448
LOC108580504	789.97	256.463	520.752	434.107	502.423	421.504	526.276	653.524	485.741	484.243	695.176	468.147	865.421	807.046	337.232	606.402	619.486	1000.66	742.69	876.588	622.118	443.908	553.971	446.942	933.618	377.466	294.819	947.143	336.282	639.698	213.671	574.44	669.521	542.956	825.552
ND4L	603.746	357.228	533.266	685.501	481.16	588.155	525.93	601.719	480.322	410.864	654.126	349.913	610.147	823.922	589	535.08	632.621	665.667	480.26	640.129	545.774	689.529	689.048	517.065	561.547	641.597	688.541	493.999	397.891	641.374	362.266	731.918	678.552	506.77	497.93
LOC101001292	399.488	505.529	389.428	328.558	701.632	743.546	500.229	488.185	450.906	379.976	573.193	378.31	360.687	421.727	544.726	521.393	398.966	515.034	455.54	398.065	519.039	890.789	730.439	1063.77	315.011	486.427	866.545	513.274	698.683	478.009	691.01	531.388	603.154	1047.02	269.98
F2	668.478	413.596	550.765	477.303	624.841	579.631	547.287	560.136	507.711	525.954	539.671	422.666	523.384	659.322	478.151	626.977	478.788	569.818	509.924	570.277	631.513	714.731	689.571	503.29	639.177	498.632	501.372	650.937	445.182	673.212	540.886	621.712	583.755	515.93	558.575
ITIH4	543.346	452.947	529.676	514.509	511.564	642.573	509.327	517.19	570.127	510.878	442.052	389.388	714.289	928.691	464.396	700.262	551.016	571.951	593.953	692.969	630.404	548.837	606.202	388.617	801.014	521.014	425.202	617.695	379.808	555.315	329.374	551.412	419.994	624.356	496.302
SERPINC1	542.648	391.786	569.694	536.84	548.58	613.316	536.45	612.884	511.558	503.743	598.025	420.897	462.313	677.124	505.657	556.557	506.355	571.569	499.95	692.214	511.747	606.013	620.49	463.4	634.017	578.844	482.335	550.089	473.292	701.905	532.84	548.511	557.387	499.074	495.666
TPT1	546.437	443.687	539.392	557.484	524.095	515.209	579.059	571.303	557.546	581.339	603.539	467.72	572.091	729.485	431.556	577.965	546.055	581.272	503.74	695.327	535.289	551.134	570.079	478.508	643.903	577.151	394.762	550.102	477.241	565.45	462.587	575.036	487.294	541.135	571.32
ATP8	561.223	360.231	435.311	608.562	450.737	584.833	512.536	871.062	414.642	371.419	539.129	265.444	409.824	935.065	481.979	414.958	446.015	516.787	438.347	701.294	518.067	618.308	583.802	388.79	530.157	665.839	671.346	402.908	370.616	947.094	612.741	540.223	751.539	450.631	416.603
LOC101012978	549.118	371.699	656.158	686.522	598.124	637.305	470.266	544.895	618.098	516.531	502.927	316.574	534.99	606.107	492.73	652.14	504.164	599.075	450.102	619.661	602.37	791.765	482.133	406.258	655.788	449.235	309.579	567.187	575.016	881.405	342.676	543.845	691.943	422.177	496.163
C5	681.64	466.186	529.223	445.192	531.886	510.026	521.35	471.176	530.776	394.226	478.03	371.197	658.133	840.111	577.041	606.421	625.328	627.203	423.984	468.255	871.772	584.144	619.547	514.004	722.104	374.323	387.529	618.202	285.138	505.029	595.542	528.962	438.234	726.468	470.841
IGFBP4	599.614	359.185	580.083	585.034	520.163	618.057	473.305	485.841	576.516	458.851	346.997	364.05	642.915	760.168	487.319	740.843	617.727	533.153	426.047	533.894	564.255	533.624	523.197	474.081	680.721	410.012	483.123	573.718	389.624	647.319	511.605	552.109	397.515	602.593	493.854
FTL	546.397	349.602	572.446	573.8	459.533	503.597	486.207	584.529	498.091	500.356	444.942	427.22	570.019	888.104	518.785	631.843	508.776	492.626	406.399	742.486	626.986	643.145	516.534	369.6	661.575	628.78	522.357	406.739	394.484	685.736	454.494	541.999	445.179	538.352	417.944
SLCO1B1	491.751	419.594	612.937	676.202	484.277	487.221	605.066	639.861	563.031	460.144	485.265	373.605	522.627	536.966	461.635	417.35	435.424	488.916	565.803	614.14	561.437	489.305	482.714	572.081	809.268	557.494	354.201	526.239	498.214	441.3	493.664	493.944	493.816	477.725	545.981
LRP1	640.588	388.103	492.317	503.816	443.637	445.07	510.37	493.074	389.585	417.92	423.515	357.345	578.479	715.269	357.08	520.995	496.688	562.476	557	633.283	582.064	425.755	645.278	377.785	645.435	542.128	447.705	529.847	385.387	617.397	413.827	490.454	396.506	465.247	423.879
LOC100998199	626.922	420.551	456.993	371.377	319.01	572.075	660.294	453.556	479.627	379.871	527.099	327.265	555.312	864.042	438.05	338.202	560.702	468.521	412.123	519.454	760.982	301.18	552.951	342.628	646.97	344.374	464.279	622.873	401.926	607.282	512.329	612.026	450.141	609.059	434.118
SLC22A1	454.958	448.24	529.123	478.671	486.813	493.068	468.35	525.447	453.702	403.159	528.542	373.02	404.086	622.122	451.279	578.752	400.953	503.741	407.946	646.204	473.907	576	632.406	327.754	553.508	563.383	428.709	449.764	383.325	602.508	331.206	488.294	486.997	433.574	397.973
PAH	378.771	408.842	666.555	599.155	391.706	702.527	378.803	565.349	540.323	477.808	380.567	230.063	431.413	789.963	517.583	736.548	394.325	321.316	367.574	536.096	436.468	397.18	344.919	262.49	1037.58	430.432	309.218	613.543	361.824	650.836	279.956	446.622	417.968	499.217	377.254
ITIH2	546.276	455.754	645.146	532.272	430.826	514.006	391.935	648.687	505.372	464.903	400.593	353.038	338.55	782.551	402.2	369.842	359.233	294.088	508.661	577.593	490.957	482.337	487.499	516.018	471.04	537.215	302.306	355.221	428.819	429.713	427.55	522.651	463.485	484.901	655.113
GATM	605.583	471.777	540.585	494.541	215.312	293.963	427.596	831.308	508.401	461.875	513.276	896.996	594.701	395.334	371.679	446.668	381.6	427.762	261.948	589.119	551.055	517.538	626.104	791.787	283.22	864.503	449.488	391.861	392.972	301.083	245.723	432.577	318.142	549.383	462.014
TAT	239.542	155.414	573.822	524.687	251.916	296.687	935.866	268.54	462.883	182.955	158.38	258.966	319.185	563.804	729.904	899.33	1013.9	602.782	368.81	338.979	714.199	262.625	506.73	246.885	1061.49	310.286	465.223	570.239	421.479	453.604	490.357	519.869	334.34	661.106	286.513
ANPEP	479.485	215.085	534.086	490.266	453.995	593.989	434.891	477.273	477.04	373.352	398.959	326.851	698.312	492.695	362.263	488.172	335.235	492.694	468.394	763.283	494.021	452.119	402.876	305.087	732.651	452.796	300.35	408.433	374.188	793.046	338.301	430.718	371.621	276.501	440.818
FETUB	344.07	335.8	422.429	981.539	366.054	946.391	492.552	356.185	557.955	355.183	517.66	594.756	324.539	648.876	324.135	302.307	508.255	400.274	410.591	449.553	283.531	439.668	523.589	118.63	460.048	366.29	393.815	185.859	651.153	729.267	223.257	301.094	354.933	293.31	449.314
HMGCS2	426.351	305.681	504.55	461.771	525.14	384.183	327.973	363.583	380.976	412.02	643.34	446.743	831.532	412.223	388.404	557.134	367.882	450.32	382.963	863.105	316.141	618.36	383.84	360.129	623.201	652.465	275.388	547.289	298.251	454.446	293.462	384.97	422.699	181.732	435.95
MAT1A	593.749	385.402	552.933	402.333	461.19	535.365	426.438	374.594	428.9	271.121	338.073	304.667	299.062	590.787	366.309	580.792	421.732	431.905	471.389	406.358	345.516	315.141	645.264	328.746	659.828	452.119	343.013	436.166	414.599	575.204	471.663	463.274	560.762	450.784	364.271
LOC101014319	366.785	323.218	478.235	493.923	391.949	414.159	405.314	479.134	413.992	418.751	481.274	279.869	496.2	614.645	313.509	406.687	395.014	291.503	333.795	603.77	297.974	572.843	488.728	223.474	497.967	367.574	352.553	385.815	383.582	626.638	374.034	447.635	384.998	355.856	419.41
EPHX1	398.189	307.554	462.583	460.444	364.833	611.965	358.191	401.313	416.953	333.723	473.564	332.714	418.767	657.81	411.682	366.253	485.558	277.059	307.615	471.61	341.671	534.213	449.324	364.546	414.188	451.792	444.092	327.291	375.472	503.44	358.994	435.97	428.405	355.52	328.383
ST6GAL1	555.581	255.434	468.503	427.254	410.346	364.07	370.302	448.815	404.398	356.427	442.818	387.971	612.986	521.687	382.267	473.153	466.286	423.394	352.592	468.522	463.685	449.22	417.456	351.15	451.321	344.278	313.558	463.602	329.606	421.199	333.196	453.608	304.974	361.803	413.142
LOC101010011	649.848	259.949	336.026	458.058	441.837	396.92	458.18	423.415	336.249	294.932	203.95	260.299	417.548	703.56	318.646	523.725	509.455	440.249	545.077	244.149	791.36	423.418	523.26	324.652	485.641	132.041	364.337	469.736	305.785	522.149	392.713	533.205	207.715	360.203	300.863
ADH4	332.69	411.841	408.525	572.489	509.274	483.405	456.354	761.499	366.294	324.501	392.153	294.053	259.858	642.627	303.472	337.153	298.41	501.136	451.154	781.56	327.532	542.516	301.111	310.045	442.873	402.248	244.859	462.87	432.508	539.129	312.941	280.808	358.333	217.864	343.216
SCD	75.0243	419.362	175.438	377.461	325.841	1539.22	186.458	257.304	184.364	25.4602	499.403	34.0463	21.0817	405.304	696.001	37.5777	166.672	103.927	45.7776	38.1042	114.904	207.724	356.477	561.931	89.8289	95.5583	451.551	67.3373	390.935	275.971	4107.22	473.603	710.873	151.758	53.3133
LOC101017669	503.693	315.704	397.866	461.033	461.55	397.937	348.994	465.88	440.561	327.669	429.181	288.607	435.507	427.907	359.796	305.325	355.984	457.236	413.039	360.166	439.065	425.965	374.52	407.909	345.271	350.028	239.567	369.594	389.076	430.778	344.772	395.375	217.625	244.806	400.499
EEF2	341.068	277.006	438.663	345.628	336.873	394.109	402.991	390.377	326.78	330.368	497.043	271.936	409.785	487.67	300.23	453.967	402.346	388.942	269.343	500.877	368.85	450.868	503.357	290.753	496.967	472.866	407.476	334.158	285.924	402.738	366.42	364.205	323.036	367.615	341.54
ACSL1	399.494	153.993	448.963	308.763	342.143	331.329	233.513	255.714	405.158	386.906	394.568	248.117	662.811	377.492	440.601	492.16	224.456	315.832	264.024	524.986	596.684	533.406	338.16	367.628	354.15	374.673	252.876	636.348	241.511	397.861	540.76	394.961	278.228	355.968	317.072
ITIH2	378.761	326.071	449.24	407.402	330.23	443.474	305.403	445.51	377.395	382.024	296.489	332.847	372.464	527.464	401.684	274.741	336.671	404.942	364.214	448.183	430.205	386.806	345.474	397.236	557.238	378.736	396.732	288.869	295.092	429.76	311.23	347.784	361.087	398.649	460.489
ASS1	259.539	281.824	688.998	520.854	224.969	814.757	324.818	375.903	552.021	350.201	244.799	160.925	499.895	767.525	519.382	508.1	591.73	139.827	224.158	329.415	196.304	323.788	223.765	200.363	692.975	234.751	255.004	249.314	254.44	421.151	260.118	245.53	230.627	301.126	395.726
KNG1	471.162	293.103	339.487	439.628	438.017	414.471	374.809	407.804	348.065	401.794	415.432	296.123	393.657	511.338	355.967	337.888	274.996	443.512	311.296	385.884	418.789	519.999	338.586	326.401	337.734	420.182	264.129	326.185	339.726	432.228	453.368	339.451	374.718	303.651	354.876
LOC100998806	547.559	216.068	288.365	221.699	414.118	263.572	287.646	294.215	425.779	245.531	211.167	460.262	570.035	440.705	292.982	541.872	491.293	612.248	279.87	235.558	615.927	395.151	415.273	365.023	321.29	194.612	369.418	447.23	270.267	373.082	505.851	396.746	209.043	525.415	270.672
PEBP1	372.822	259.368	414.982	492.64	368.136	357.916	299.702	416.889	384.232	407.551	357.573	306.927	550.37	495.693	280.179	404.509	368.953	380.634	367.277	576.954	281.477	461.19	349.59	251.943	463.845	506.056	232.043	337.827	268.918	337.195	169.848	279.608	296.727	239.802	403.181
LOC101022842	400.01	171.046	550.834	310.639	317.149	305.599	346.528	435.351	239.799	306.702	332.434	235.005	623.65	485.237	284.029	393.123	331.033	414.065	291.241	485.274	497.585	467.511	302.643	263.819	439.044	486.541	290.008	254.061	207.317	399.891	148.759	357.103	325.885	236.683	354.822
ND3	528.187	191.174	304.985	377.534	320.179	314.977	351.421	420.392	283.69	320.757	458.187	200.638	363.167	677.746	286.601	404.369	213.834	340.086	228.759	434.278	304.274	550.872	542.323	244.86	232.522	397.739	428.088	292.787	235.076	340.88	194.161	392.903	450.904	329.079	284.519
LOC103885463	349.215	290.211	336.642	313.129	377.275	416.143	284.311	304.379	343.691	254.671	313.391	216.663	476.413	554.561	227.955	410.801	311.886	419.043	263.03	545.62	351.893	472.506	325.144	283.784	298.055	653.81	371.409	384.483	249.901	488.322	444.938	413.286	120.509	250.004	272.673
P4HB	439.658	242.276	317.141	283.353	408.846	371.272	296.688	282.286	316.368	306.897	355.642	239.386	483.713	526.571	266.447	426.735	405.5	392.736	265.388	355.854	378.489	414.629	380.753	315.731	380.856	269.284	312.709	363.151	230.195	347.12	367.03	369.332	268.965	306.968	278.314
C2	499.826	225.015	383.286	275.64	331.883	300.687	361.124	285.25	294.69	268.722	295.546	254.594	410.23	380.569	305.277	375.485	301.429	362.665	308.542	320.833	384.976	430.642	385.559	267.749	432.157	278.679	210.966	350.033	305.425	359.069	305.085	388.852	291.37	440.436	331.917
SERPIND1	361.326	217.416	378.344	380.649	363.662	414.724	281.5	389.189	322.859	315.993	290.695	271.77	402.805	432.256	286.989	342.95	289.323	291.147	270.527	415.904	337.468	411.3	299.247	272.083	348.862	345.397	229.486	336.442	291.643	463.492	280.188	342.412	345.987	224.724	320.298
TFR2	404.844	243.283	336.196	331.352	336.266	388.775	332.467	304.136	307.022	305.133	303.128	264.423	354.409	469.354	245.074	413.072	307.274	335.55	337.528	359.758	326.065	387.952	355.966	257.368	447.334	371.024	292.678	350.57	242.983	391.143	297.4	309.236	279.999	297.664	287.055
COL18A1	315.168	234.824	343.516	298.775	310.808	363.477	309.359	315.074	307.733	279.969	327.867	298.345	303.714	411.083	274.356	274.991	360.661	294.642	374.887	368.302	341.193	294.114	348.687	257.74	426.329	310.475	324.902	349.683	269.958	522.424	307.596	311.546	326.892	291.921	312.78
HSD17B6	302.297	322.087	356.703	390.008	363.567	247.528	317.921	379.714	403.839	254.229	301.237	250.701	391.847	554.489	207.625	379.052	250.773	322.996	242.538	424.212	415.872	408.365	377.866	319.251	293.525	296.854	221.501	307.833	327.35	396.003	293.443	438.203	346.575	330.834	298.123
SORD	185.397	248.492	297.603	488.115	273.209	455.463	385.155	492.57	285.697	300.669	394.591	189.518	230.434	490.804	300.168	271.529	298.016	316.309	338.86	597.55	364.031	379.507	273.516	243.592	441.908	277.794	231.131	254.278	258.438	507.046	235.759	268.153	379.214	162.242	282.707
CFI	446.211	246.28	328.899	289.912	370.971	316.83	274.961	267.273	348.058	274.036	260.526	258.74	372.173	476.437	288.327	344.927	317.05	304.644	281.18	328.207	475.463	418.584	333.703	291.977	447.221	264.303	221.343	390.287	226.153	369.418	332.265	396.516	251.85	369.024	320.616
ALDH1L1	233.411	325.893	330.686	415.167	275.979	320.219	497.762	451.164	296.966	211.21	489.548	143.009	211.342	398.981	228.183	293.497	265.946	294.844	347.115	318.678	170.638	485.722	548.079	193.879	405.923	534.364	269.784	168.954	293.377	417.576	206.652	210.726	472.112	264.526	316.404
FN1	308.463	258.606	389.513	335.604	244.853	427.71	314.87	367.657	306.734	293.987	384.348	357.456	281.088	284.858	246.275	289.433	350.73	266.755	260.039	392.926	310.1	320.115	335.447	282.336	363.986	360.822	317.012	252.666	334.302	503.96	251.237	362.557	260.101	262.33	374.584
HABP2	419.344	269.41	413.51	335.012	317.523	390.462	258.885	393.225	318.354	320.757	285.194	248.573	325.545	469.138	257.898	290.222	285.689	359.911	277.167	339.897	339.307	372.893	296.924	243.648	361.915	279.895	288.862	267.343	247.334	407.848	305.795	390.624	263.211	261.109	354.946
SERPINA5	398.419	217.018	441.515	326.116	329.031	381.438	211.703	338.248	318.037	285.071	293.013	266.111	314.835	384.583	374.254	335.621	286.374	253.98	237.22	286.152	361.89	397.454	402.639	340.197	340.17	289.157	320.259	347.368	223.443	380.658	192.671	354.76	309.527	341.318	306.348
LOC101017548	417.469	229.139	332.296	246.543	344.536	288.039	261.933	303.068	329.603	252.509	243.136	275.023	501.005	465.048	275.17	346.934	364.379	401.596	273.777	329.885	491.308	364.858	350.941	274.521	436.827	177.8	194.213	337.29	257.959	309.224	268.53	336.202	172.469	426.852	305.848
AHNAK	437.248	474.798	288.496	301.597	336.076	241.406	297.805	313.788	277.899	342.608	504.355	290.845	245.901	329.202	225.085	219.544	219.501	294.867	296.642	333.56	333.734	370.212	408.776	273.063	350.297	366.787	167.055	291.133	301.133	385.001	290.022	254.298	286.287	251.432	396.116
IQGAP2	321.901	221.991	304.375	360.911	292.786	329.655	279.674	356.657	302.214	307.185	348.606	263.422	308.245	394.631	316.069	376.037	283.878	299.896	271.535	439.06	279.76	335.358	279.749	320.577	331.589	318.849	222.712	342.384	294.209	398.955	282.702	306.687	290.617	252.064	308.432
KNG1	391.833	231.704	273.448	309.657	377.095	360.031	307.1	328.699	287.494	275.178	355.663	223.744	305.559	507.603	284.453	296.332	250.138	321.65	238.267	433.939	369.999	490.245	279.822	274.195	322.707	309.287	216.929	286.647	259.822	334.089	318.704	303.736	304.398	218.831	251.979
APOC3	306.56	180.038	334.24	325.624	326.174	441.332	261.352	265.703	287.662	236.446	401.856	263.148	366.252	422.781	359.496	381.16	230.947	197.266	166.765	393.849	156.642	414.897	368.764	208.288	380.989	180.698	259.001	374.522	214.343	539.277	411.387	288.935	308.325	214.705	174.461
ACTB	379.823	390.289	219.7	254.464	268.162	265.018	247.837	244.124	234.892	225.753	294.437	260.795	389.286	425.211	264.526	320.098	275.529	338.513	203.211	346.997	409.372	342.282	319.426	251.887	412.071	363.26	367.687	268.633	194.5	297.201	404.386	348.43	224.769	313.543	174.824
EPHX1	268.505	245.197	334.87	330.887	222.409	463.058	298.323	334.349	296.497	212.339	374.346	196.202	313.609	449.875	290.614	306.084	235.695	190.474	224.728	323.941	212.518	435.976	304.823	336.611	296.783	389.074	354.972	217.878	276.487	287.296	302.995	283.173	326.876	259.749	253.089
UGT1A9	298.956	212.539	336.703	338.968	312.954	298.414	301.784	368.747	266.566	305.735	366.12	213.269	288.584	348.63	239.888	333.424	258.581	361.141	312.633	433.822	389.035	368.273	291.886	187.637	451.55	358.882	253.089	249.358	297.332	382.365	200.472	236.802	322.677	255.553	254.097
APOA1	308.187	256.094	372.617	323.058	310.134	224.222	340.044	281.691	359.728	302.392	215.678	410.068	339.189	147.209	217.67	141.522	484.444	365.444	352.273	287.08	254.17	243.371	281.848	271.239	385.516	317.294	318.742	296.118	315.667	324.344	143.708	214.333	325.792	307.65	304.029
GPX1	330.086	206.742	311.433	300.687	358.555	405.575	249.833	278.627	282.792	274.703	402.427	155.806	266.746	420.488	347.032	365.932	273.483	176.752	166.5	271.55	298.35	390.378	442.128	259.863	215.142	169.704	231.733	305.733	209.295	419.267	398.335	353.359	324.785	269.576	206.487
IL6ST	333.361	251.015	240.985	213.918	253.376	243.093	373.466	234.858	293.646	266.147	272.262	237.213	308.757	365.923	279.483	326.667	357.4	440.925	246.952	240.868	535.29	258.687	482.374	300.186	303.53	249.78	288.322	319.223	275.443	213.898	377.262	335.792	216.78	472.188	251.967
LOC101011023	436.793	193.968	282.758	231.922	310.595	238.986	256.24	282.577	311.863	231.382	233.963	258.791	340.064	465.389	273.347	423.247	364.525	358.583	266.272	277.023	446.472	276.096	325.131	280.797	350.917	216.75	225.205	381.116	215.011	287.775	328.431	381.958	203.254	480.329	284.046
C6	415.48	258.073	295.983	273.91	347.345	239.264	316.507	316.359	280.491	255.237	257.374	279.396	278.95	422.862	268.471	347.284	339.076	428.795	354.466	306.428	303.436	307.386	370.382	293.064	479.757	273.318	222.007	352.546	219.754	230.824	222.803	315.414	189.029	281.641	311.195
LOC101012151	252.896	229.414	333.448	256.457	417.684	514.625	242.526	381.706	283.17	257.286	369.155	187.079	272.22	326.005	446.41	256.446	52.8585	374.133	234.853	345.019	340.51	426.142	252.916	183.417	246.11	335.666	159.643	303.232	330.595	292.562	298.739	362.866	425.823	155.944	251.605
TAT	142.703	85.5013	341.173	320.174	162.629	158.4	575.346	188.277	286.087	119.897	87.6384	150.001	201.308	303.172	415.452	565.931	643.079	394.256	234.811	228.686	466.243	190.053	380.168	166.423	652.76	196.093	285.713	355.448	262.225	309.678	307.664	297.959	198.592	417.129	192.091
HSP90B1	334.181	236.866	212.907	215.07	290.016	260.641	233.373	202.37	288.581	274.821	204.446	219.421	303.455	457.116	302.006	314.483	308.876	366.668	238.303	275.731	428.356	275.793	246.636	380.45	287.847	263.622	307.73	320.166	190.149	230.775	425.854	267.703	230.079	498.355	202.451
F5	292.022	233.299	261.848	317.131	264.672	322.589	286.905	370.392	258.789	276.549	285.93	224.866	288.247	417.297	247.47	337.762	214.936	244.057	279.489	366.633	290.781	366.772	276.228	242.325	304.425	357.294	156.603	328.473	243.759	345.057	229.339	219.782	270.507	271.562	271.113
LOC101009229	369.91	209.493	263.187	236.999	282.614	290.528	239.42	276.258	262.134	244.324	223.413	222.895	332.361	439.918	212.38	266.668	242.686	302.562	282.282	340.756	345.582	339.21	307.056	250.843	355.692	318.773	259.825	270.71	219.57	337.394	268.772	337.684	204.738	273.743	237.519
LOC101018671	229.125	190.91	295.166	367.38	284.578	312.195	212.821	308.372	217.843	207.354	279.29	228.301	208.676	295.748	283.927	185.868	202.413	261.139	237.324	485.916	192.069	301.365	215.251	215.585	317.503	267.862	254.613	253.077	309.92	517.238	297.136	289.635	474.799	188.967	213.239
CPB2	395.7	218.538	264.94	300.396	318.662	260.323	242.925	278.43	262.971	231.046	279.354	226.511	328.911	372.452	263.205	351.635	246.266	298.616	214.743	264.047	376.687	329.683	292.737	225.288	277.461	239.789	185.013	315.932	256.962	251.066	272.622	269.202	253.749	273.974	261.148
LOC101023648	329.553	157.742	184.976	257.65	374.824	244.688	370.235	394.661	234.281	213.766	344.698	182.695	247.929	265.366	256.824	195.753	196.55	395.805	266.978	398.833	408.535	441.931	312.814	267.806	197.209	422.893	129.107	194.8	275.236	277.205	207.669	218.379	429.286	155.016	232.171
HPD	257.016	176.931	325.533	340.99	264.369	428.888	225.236	257.462	290.819	221.542	202.055	146.3	257.291	510.2	299.446	333.223	335.392	149.353	229.06	318.424	300.251	314.714	203.436	193.375	283.154	227.008	180.782	268.23	214.003	375.47	166.449	281.288	239.541	188.775	208.747
AGT	336.256	254.32	256.055	158.095	258.101	263.732	231.025	204.905	266.9	342.178	319.426	90.1608	297.087	349.406	253.88	492.958	148.76	204.174	189.778	249.123	441.666	516.003	338.058	253.209	269.222	220.516	174.131	356.945	198.905	286.016	295.03	313.699	183.652	378.776	232.907
BAAT	323.142	190.288	343.353	336.334	292.791	358.505	264.278	310.852	252.965	184.53	242.786	155.463	315.276	196.8	271.775	363.47	199.497	321.312	279.025	255.384	224.757	299.722	285.149	259.245	250.836	147.192	213.804	282.404	378.361	280.606	276.312	280.323	339.146	281.277	208.662
LOC101014452	287.495	100.702	299.409	216.806	320.877	183.837	192.789	180.409	212.548	236.748	396.463	318.086	649.124	420.654	131.043	246.413	138.314	230.989	257.758	590.993	258.404	314.109	270.115	208.116	499.968	513.415	130.669	319.226	123.666	340.743	80.2523	185.305	75.9004	140.931	200.934
FGL1	328.481	160.357	219.448	297.546	359.182	239.629	229.895	208.545	343.735	251.205	187.937	279.794	669.686	390.93	191.529	445.662	353.025	295.72	197.074	260.058	515.267	373.608	216.996	202.658	336.149	155.271	130.226	225.528	248.204	201.05	199.216	158.547	168.652	312.855	215.223
ITIH4	290.6	214.174	267.015	250.463	226.097	312.535	241.268	246.277	287.218	241.635	198.84	217.824	423.065	364.115	242.189	355.356	322.252	274.671	261.275	279.865	306.489	286.687	275.933	228.055	297.373	220.765	278.019	318.93	194.821	233.026	222.639	282.515	195.368	303.868	251.508
ACSM2B	252.68	208.977	332.76	410.046	279.156	418.481	276.832	314.108	247.825	236.747	330.807	138.514	231.901	298.58	211.19	285.323	203.773	186.743	244.248	281.462	205.422	331.918	304.251	209.329	316.954	250.196	165.635	221.899	188.336	431.648	215.561	240.872	328.23	100.435	249.021
DGAT2	300.946	97.46	335.696	318.589	407.254	350.459	263.815	388.013	310.352	150.581	209.473	211.839	242.761	179.982	287.5	308.632	217.038	146.692	203.247	160.028	169.011	434.971	353.196	265.437	204.74	137.778	192.533	228.236	296.947	412.756	423.278	346.756	386.85	224.74	191.078
SLC38A4	283.024	171.743	378.242	248.702	242.748	172.565	303.559	330.347	349.107	279.939	215.119	188.904	375.858	243.543	345.096	329.789	324.651	221.309	171.192	158.117	299.508	379.724	215.36	331.733	345.676	120.906	175.61	273.91	235.86	186.603	233.073	216.858	230.4	377.215	287.052
SERPINF1	303.155	161.422	308.813	271.814	324.542	322.635	207.526	256.807	284.756	205.522	221.322	168.732	247.454	341.358	234.997	324.73	237.89	267.565	216.807	261.784	252.731	257.294	322.663	221.727	292.907	207.786	239.799	267.544	229.552	368.149	284.997	307.347	251.079	219.817	260.424
HSD17B13	283.108	217.099	277.391	245.161	311.111	316.481	199.935	284.353	322.138	227.626	368.885	194.194	300.63	194.695	144.364	343.704	153.188	278.746	158.768	214.621	118.676	369.14	359.392	276.493	272.701	249.282	250.209	237.544	272.493	236.228	404.997	227.549	302.422	216.026	210.739
FGG	440.529	153.121	177.664	160.06	193.969	176.355	287.926	169.69	279.209	176.837	213.545	141.448	235.4	368.466	270.651	361.654	368.449	445.709	167.054	159.174	517.744	231.584	402.795	245.752	202.872	154.521	262.278	319.631	191.805	164.577	346.503	323.406	123.88	584.16	215.614
HSPA8	176.033	162.064	259.149	223.641	262.788	149.193	245.571	218.743	302.605	150.727	152.798	201.164	352.398	323.436	308.597	340.761	268.312	302.244	191.416	332.398	226.002	256.13	190.93	317.235	235.346	367.365	285.206	271.885	203.474	252.081	366.504	330.618	194.348	291.545	228.656
IGFBP3	213.309	335.057	248.511	246.516	262.667	287.869	244.098	283.734	263.391	176.609	330.781	242.597	150.893	364.31	233.521	204.173	255.75	282.091	181.907	385.565	212.571	235.713	268.039	192.044	301.598	297.252	208.681	224.101	248.793	293.631	223.729	272.019	202.118	210.917	241.899
LOC101025405	282.944	230.965	311.343	284.583	234.868	252.826	266.933	306.104	228.478	165.803	257.111	171.171	188.321	312.905	217.691	215.226	227.987	243.655	223.376	292.534	346.477	311.417	258.34	284.006	259.89	280.679	198.489	216.964	224.766	243.763	289.743	202.694	357.875	149.586	236.759
CALR	316.736	201.216	186.848	152.042	230.981	305.268	179.569	166.181	209.26	197.35	178.281	147.342	281.344	441.502	247.903	285.777	264.545	254.587	142.431	188.734	527.839	273.247	207.1	332.563	212.615	231.721	300.516	280.649	135.31	190.191	395.004	300.42	233.342	345.82	125.955
RDH16	304.192	127.135	252.306	249.651	335.043	221.538	287.768	283.214	336.297	301.108	172.709	121.25	306.611	529.489	191.54	261.228	234.558	125.34	266.541	297.092	410.776	202.729	168.833	162.421	133.106	285.132	112.24	154.571	139.728	355.835	230.418	291.865	99.9618	112.843	180.935
FTH1	274.465	246.459	214.37	313.072	204.759	228.566	199.742	249.061	202.764	252.508	209.657	209.396	322.339	363.016	178.693	190.869	172.266	299.061	182.298	354.259	290.893	353.1	217.069	190.252	374.202	309.395	218.249	197.858	192.873	265.196	218.832	194.275	201.78	218.366	262.079
EEF1A1	269.885	196.753	297.065	171.158	239.218	243.07	296.782	290.823	253.876	160.762	238.498	212.153	146.6	169.804	225.188	257.124	236.54	260.371	236.815	325.306	257.818	269.779	146.663	234.786	336.4	145.515	209.703	254.175	244.069	256.793	234.885	255.987	229.894	253.748	268.664
A1BG	291.415	209.744	241.195	230.158	245.36	262.147	243.283	238.989	233.868	156.964	196.353	106.7	172.531	417.944	204.203	218.729	183.897	239.541	195.01	314.081	253.192	272.934	236.357	150.532	378.251	216.182	255.808	191.374	157.921	230.873	194.626	271.991	165.164	247.756	234.47
LOC101013347	247.158	171.302	250.072	331.632	290.992	315.845	178.845	189.026	288.424	217.737	328.442	223.272	213.07	294.549	204.943	243.107	185.618	281.893	257.897	401.294	152.514	288.721	237.743	75.9566	349.782	184.735	116.264	203.198	186.766	388.784	72.9201	141.002	296.891	118.819	174.01
PGRMC1	267.843	172.643	252.174	259.521	266.645	234.569	220.808	257.891	247.395	220.282	235.669	189.518	271.141	246.374	230.578	205.46	229.688	253.801	205.328	232.502	272.552	270.61	258.387	217.757	271.603	213.075	171.575	246.052	230.385	220.703	204.561	219.362	242.507	201.697	232.253
LOC101005560	399.025	139.233	158.258	163.219	252.784	162.766	254.293	128.221	186.338	154.324	224.61	141.368	267.868	441.939	222.708	345.976	257.827	262.834	134.433	148.688	478.197	304.002	361.961	235.271	206.403	94.7163	153.818	335.13	162.455	194.846	324.947	341.033	175.306	384.005	127.72
APCS	311.265	118.865	251.669	165.452	239.745	124.806	193.231	248.062	281.913	160.846	327.5	250.849	90.1069	254.965	270.618	182.883	335.77	97.6901	103.825	106.094	446.124	217.078	495.317	108.934	145.472	78.6867	132.3	288.956	267.556	345.744	269.339	322.641	134.601	271.562	168.8
ARG1	215.697	224.264	246.39	280.95	171.68	319.216	216.212	201.489	268.072	171.502	190.926	142.351	242.601	384.663	250.753	366.14	304.251	163.453	151.761	174.136	213.843	167.478	200.962	180.383	433.186	210.634	162.327	238.875	222.534	224.682	206.391	232.887	227.143	309.409	197.469
PON1	241.981	133.914	220.857	299.306	308.342	266.021	191.818	260.839	277.209	224.386	224.909	197.21	198.809	252.129	199.83	164.517	192.878	292.823	179.404	308.21	243.386	230.573	228.128	162.936	284.818	253.045	150.922	280.649	244.534	315.282	176.848	226.53	220.884	196.126	240.133
B2M	198.763	232.426	211.606	213.191	248.831	192.813	268.63	179.403	214.235	186.522	154.999	283.986	280.868	305.709	290.743	243.54	205.387	270.431	174.682	247.519	190.89	323.144	177.337	304.254	331.849	178.087	349.286	187.928	276.099	193.349	265.996	211.653	194.282	229.395	127.91
LOC101010651	418.629	124.351	217.214	182.017	286.738	132.221	161.282	230.038	242.078	83.4432	208.529	229.299	428.731	413.962	171.467	291.782	79.9346	333.5	215.964	173.608	426.334	277.646	277.949	231.624	288.648	153.382	168.322	251.629	146.733	174.726	217.205	299.883	94.5575	268.826	198.419
AGXT	199.361	175.895	287.528	339.985	132.526	246.01	188.571	213.687	224.815	267.261	204.492	155.185	284.278	425.374	216.825	222.702	269.142	223.064	246.944	342.047	203.241	233.567	156.383	149.831	270.537	175.986	233.08	173.43	188.049	416.299	162.092	204.878	214.507	171.776	196.02
LOC100999613	218.283	179.464	259.165	301.956	225.43	307.649	241.957	272.287	256.732	187.112	221.197	157.414	135.83	271.842	256.117	214.084	236.447	156.412	170.951	237.058	215.463	223.882	294.076	167.683	278.861	167.371	173.154	225.415	187.364	265.394	193.99	236.735	231.709	215.391	191.169
LOC101026117	209.426	191.954	230.2	310.483	227.842	239.48	256.529	291.048	216.093	221.673	274.268	158.354	225.263	294.073	208.797	261.781	262.905	191.279	196.479	285.397	198.413	270.799	264.121	134.123	300.204	305.214	159.76	177.385	205.453	314.905	115.313	195.649	218.538	233.474	182.024
LOC101026902	136.938	106.644	295.453	369.586	122.408	287.617	242.317	489.975	222.018	262.366	193.705	189.039	175.522	329.269	341.598	120.81	143.814	124.831	120.544	375.677	210.819	182.894	327.006	75.937	366.403	153.983	190.246	213.57	251.875	327.716	110.862	186.076	234.286	230.734	75.9824
EHHADH	213.914	176.379	271.018	230.523	182.919	255.71	177.505	218.602	197.785	238.32	304.191	163.607	328.328	256.241	203.154	230.567	171.03	180.719	157.619	192.506	219.925	291.868	251.509	168.713	254.718	245.964	218.124	261.34	158.235	240.793	203.81	218.631	250.2	156.453	156.967
LOC101019270	162.481	62.0653	412.963	155.73	211.252	87.0175	187.201	414.167	186.221	261.285	267.766	149.851	173.289	322.475	308.346	227.124	194.909	231.529	154.684	194.958	303.897	223.468	290.501	163.252	86.5507	168.493	233.785	265.046	151.824	266.494	214.553	313.525	345.282	38.45	187.324
HSP90AA1	159.037	166.342	157.74	182.774	239.29	160.816	158.569	157.234	287.243	243.177	139.24	173.174	267.452	257.721	308.449	325.549	231.449	216.283	164.787	252.928	262.83	256.981	174.986	320.353	173.101	322.544	276.544	190.809	147.946	149.067	304.372	265.784	152.19	347.571	156.3
SERPINA1	412.429	202.755	166.771	158.74	280.807	176.325	170.432	136.712	213.673	125.328	124.124	159.724	268.206	421.276	163.237	237.136	291.1	306.1	209.427	165.86	386.819	284.008	222.72	175.376	287.341	165.305	210.202	280.958	139.223	217.639	170.073	231.416	121.622	246.566	194.488
SLC2A2	309.715	182.196	255.371	229.626	273.269	188.285	182.42	309.335	268.463	214.454	233.838	170.312	196.416	178.575	244.312	170.592	172.983	258.857	190.115	150.641	270.179	236.769	282.44	251.511	201.7	140.935	144.886	233.266	200.828	158.203	218.478	240.794	269.233	173.076	259.605
SCP2	233.792	160.13	236.171	247.547	260.354	192	194.382	220.73	220.856	204.471	229.527	167.884	264.468	277.74	208.16	295.418	225.109	241.779	170.226	224.872	180.516	269.8	220.711	190.3	322.242	180.294	189.491	273.118	173.422	212.311	197.878	189.508	193.057	176.013	190.202
FN1	199.854	113.782	175.842	200.067	168.752	440.092	196.325	221.773	142.362	108.014	224.65	190.223	123.682	259.21	111.42	190.659	209.381	159.6	151.14	389.812	148.967	260.507	319.645	109.06	158.647	435.338	288.94	161.99	114.782	543.333	207.019	229.737	173.83	153.41	115.049
ND1	117.484	41.2357	68.2064	105.265	71.676	88.6981	79.9163	684.198	66.5855	50.4293	105.916	89.2965	83.864	1051.16	74.731	35.0528	144.795	107.7	69.428	185.984	68.139	103.543	93.3573	86.7539	91.8109	106.855	120.564	71.9743	52.8664	2260.72	1086.47	143.637	91.0464	63.7617	58.7665
TGOLN2	189.733	151.439	249.709	203.543	236.005	267.413	202.734	229.976	204.816	210.651	194.242	145.119	247.194	264.482	175.968	267.779	189.652	232.327	181.494	228.093	263.577	242.927	244.436	185.719	224.114	255.539	232.132	215.04	201.612	245.848	201.602	185.769	191.024	175.705	151.683
PSAP	211.727	174.47	212.523	220.709	222.134	226.124	201.496	209.22	222.939	170.869	223.928	166.832	261.805	298.555	216.726	243.114	203.288	221.695	177.205	250.128	248.785	236.198	203.679	193.933	308.903	224.585	199.134	178.459	181.429	200.786	190.385	181.384	201.596	202.526	152.693
ANG	224.438	173.791	186.455	231.74	254.408	315.464	157.651	186.772	254.99	114.791	197.525	88.7778	244.891	229.637	307.005	204.951	251.9	169.749	170.26	356.464	238.256	341.147	245.315	162.126	140.786	140.946	231.806	262.192	143.988	167.168	181.591	202.722	132.356	193.675	146.618
ALDH1A1	179.398	178.841	269.965	291.191	185.302	254.956	197.834	239.944	218.087	174.218	202.633	132.049	176.769	300.898	232.962	218.826	203.357	168.054	166.464	199.879	188.384	252.089	163.464	191.981	227.532	253.327	222.974	163.003	202.666	222.965	169.945	205.321	230.913	158.055	195.771
ALDH1A1	179.398	178.841	269.965	291.191	185.302	254.956	197.834	239.944	218.087	174.218	202.633	132.049	176.769	300.898	232.962	218.826	203.357	168.054	166.464	199.879	188.384	252.089	163.464	191.981	227.532	253.327	222.974	163.003	202.666	222.965	169.945	205.321	230.913	158.055	195.771
MTHFD1	205.597	166.716	222.518	261.393	238.835	264.927	154.1	207.814	198.033	163.942	176.166	124.732	218.246	296.325	187.275	256.462	159.612	196.795	185.036	265.942	171.015	249.787	185.31	172.815	270.87	233.585	148.184	232.1	196.6	269.835	185.912	201.759	194.575	129.564	189.951
LMAN1	198.979	157.652	194.441	214.177	237.431	201.841	172.485	200.934	217.1	231.478	192.858	177.644	256.018	243.862	192.21	228.411	232.018	241.071	160.316	181.973	214.555	242.236	217.471	236.323	234.12	159.17	164.774	241.737	172.008	160.712	207.988	197.711	193.122	202.76	206.754
UGT2B42	305.555	121.362	203.981	204.174	275.538	258.205	157.107	239.106	200.557	215.809	239.266	179.336	285.041	187.513	216.595	267.733	215.137	173.204	152.299	197.972	254.919	262.571	159.012	199.781	175.051	215.662	129.359	234.394	236.756	183.502	170.535	208.828	199.152	119.833	131.378
GLYAT	279.205	162.774	238.419	229.907	305.117	221.213	179.337	224.675	217.916	144.25	279.124	142.653	259.643	211.066	191.549	194.277	184.581	231.371	198.278	216.743	198.505	234.594	202.913	193.468	228.227	202.158	175.764	180.325	155.059	259.026	153.609	201.699	210.088	100.246	183.972
C8A	282.725	109.456	245.317	198.001	284.819	205.806	147.416	195.995	216.536	160.198	157.726	167.429	238.588	268.986	163.032	270.78	226.413	208.358	179.232	182.538	228.803	241.387	228.033	180.346	215.711	173.24	154.945	249.6	122.504	198.053	220.886	273.911	122.381	244.541	230.849
CTSB	206.503	155.892	206.596	202.661	205.313	230.941	226.76	189.664	143.88	155.088	194.207	99.0989	253.806	406.485	184.18	241.544	139.229	258.48	127.804	264.817	198.236	256.917	237.734	167.479	275.586	242.536	247.646	184.43	167.342	237.838	198.324	195.218	190.381	154.02	148.558
CLU	292.793	223.369	212.958	269.621	248.334	165.809	212.754	189.978	211.858	171.573	111.195	287.75	282.291	132.205	169.325	162.818	419.825	217.058	193.133	140.182	329.327	184.317	233.336	236.953	297.634	62.5018	68.5444	154.951	210.243	148.529	112.632	174.252	174.603	214.942	207.687
UGT2B39	164.987	161.952	282.546	214.436	262.833	312.227	180.613	282.478	217.664	188.174	215.78	125.83	217.148	251.679	277.78	202.158	43.6379	234.188	143.877	221.461	201.167	281.546	151.294	150.176	201.81	169.846	110.391	242.336	207.026	187.773	182.674	213.428	247.51	125.293	182.008
SDC2	177.134	161.249	246.243	255.415	197.138	239.72	169.259	238.384	227.805	182.374	202.377	161.012	220.597	221.305	212.137	189.293	249.493	216.89	202.319	239.405	197.625	188.435	156.812	175.499	254.426	203.379	177.962	181.696	188.92	207.142	174.96	198.221	196.385	154.948	206.256
SLC7A2	133.897	125.025	263.361	213.93	117.963	227.171	238.113	144.543	281.118	119.245	118.507	147.051	187.259	274.922	226.019	269.129	413.679	198.849	123.286	160.912	214.91	98.1786	195.081	148.761	394.94	121.418	187.534	224.228	182.43	149.898	195.666	175.603	151.848	401.865	186.902
ACACB	173.815	164.242	171.906	150.72	201.357	361.982	217.495	182.904	172.838	134.774	182.009	141.069	181.542	256.863	172.276	194.929	168.137	170.186	138.764	142.506	180.708	210.108	205.003	175.596	178.139	177.612	296.466	173.379	180.696	270.784	293.378	272.967	285.886	151.153	107.343
LOC101012602	198.632	150.191	215.426	220.569	204.952	218.522	171.111	218.447	195.07	179.024	196.258	126.547	219.768	305.859	188.86	246.754	184.509	184.943	142.558	241.469	203.32	240.086	157.285	165.962	223.962	195.954	136.529	209.032	185.17	267.378	179.001	204.967	182.648	142.998	169.839
LOC101022933	209.909	138.691	224.197	304.379	230.477	220.699	150.682	156.497	225.124	180.562	255.617	193.183	216.79	201.005	159.256	206.599	166.18	230.721	213.401	287.573	136.919	332.656	181.322	76.3002	280.434	142.416	83.8347	176.968	159.941	298.091	61.9373	125.28	236.832	100.683	158.826
ALDH6A1	211.09	150.054	206.671	241.871	207.408	206.59	206.443	203.751	205.79	207.436	179.109	105.86	203.788	243.678	185.013	233.935	181.644	170.831	180.217	199.206	230.109	208.783	183.835	140.577	189.381	159.66	129.324	202.513	166.611	262.039	136.096	184.416	228.279	153.03	216.924
ALDH1B1	281.386	169.651	234.465	172.158	186.363	230.786	183.322	200.657	169.62	170.386	172.487	164.303	170.55	175.353	224.259	202.255	150.354	174.702	139.078	212.103	234.544	287.546	173.13	233.228	181.989	171.273	187.003	132.583	174.165	215.789	284.793	195.342	309.778	109.779	151.635
AFM	249.976	118.836	204.536	208.338	228.705	216.609	167.888	219.181	211.706	193.462	189.501	203.106	287.557	185.024	220.439	226.305	177.497	203.149	159.456	208.425	230.06	225.121	172.845	196.358	184.886	222.533	147.645	243.754	143.671	156.044	110.908	208.297	198.817	136.341	198.964
SULT2A1	197.831	149.452	223.065	168.414	166.672	219.208	254.521	192.013	175.6	153.538	154.415	178.727	187.376	256.856	224.61	189.036	171.53	210.917	121.451	233.152	278.628	249.609	126.791	194.158	263.747	202.294	220.265	268.633	150.273	118.9	134.728	177.109	206.469	195.523	175.277
PABPC1	196.682	147.592	182.825	206.227	162.677	178.698	236.431	270.03	180.653	191.149	215.113	151.884	236.102	203.363	183.342	170.175	159.183	198.826	179.347	282.045	179.141	229.39	178.467	190.616	248.423	226.766	163.264	181.659	169.863	208.436	147.644	153.279	162.346	156.096	208.352
F9	234.471	145.932	194.049	180.368	230.843	190.04	170.881	172.338	198.649	168.8	181.129	142.784	248.377	259.867	168.905	254.024	179.985	223.718	146.06	187.375	239.504	238.935	193.819	162.126	225.96	157.641	144.934	230.264	163.208	185.682	171.22	194.616	187.607	173.849	159.316
AKR1D1	213.67	107.643	223.612	218.005	189.323	232.381	138.14	269.181	181.328	144.934	215.344	138.21	109.975	204.583	198.632	213.859	136.405	171.76	195.053	210.915	251.557	253.005	183.407	234.887	169.473	196.09	131.18	238.028	202.426	197.365	123.486	217.833	246.363	84.9402	146.924
ITIH4	216.828	141.978	172.67	175.217	187.908	225.535	173.259	166.231	165.787	152.164	156.278	115.154	266.036	283.251	159.602	228.677	157.391	188.947	169.092	212.346	209.941	233.324	190.068	153.12	230.583	162.601	147.322	194.845	137.987	269.219	237.02	211.112	134.913	207.23	196.74
SERPINA6	171.854	172.269	204.746	227.085	156.922	277.371	155.47	227.447	198.284	160.234	161.864	113.146	168.608	263.583	182.505	198.464	176.442	150.97	142.388	218.356	211.035	211.85	173.939	136.988	144.04	203.073	203.137	174.841	180.596	253.376	147.422	188.085	216.732	142.026	203.946
ABCA6	181.924	167.46	194.978	243.649	206.495	162.592	220.096	263.318	170.916	203.593	243.588	147.379	205.004	178.371	174.706	205.733	144.8	199.609	198.168	240.907	185.634	252.504	187.22	153.57	207.787	252.751	119.285	173.874	189.439	187.87	124.308	105.024	212.802	98.6913	226.507
AQP9	197.257	161.938	155.159	196.656	178.927	190.092	178.64	189.703	164.205	174.418	203.315	101.6	114.065	312.676	135.76	174.559	197.227	253.891	192.841	207.62	216.983	142.212	232.76	186.273	260.489	149.861	103.745	149.052	191.022	222.461	187.283	202.564	161.679	145.281	169.807
SERPINA3	310.745	111.285	115.54	104.515	129.276	119.836	160.437	93.1795	150.292	105.961	111.225	112.421	512.933	304.667	145.608	366.563	206.095	195.863	79.1514	132.5	381.291	227.833	292.573	117.524	181.043	105.567	180.53	181.186	60.504	103.967	294.723	184.431	83.717	443.666	82.2692
SERPINA10	209.755	146.465	151.592	247.526	244.572	80.5099	166.16	132.419	196.483	68.6829	138.982	67.0383	403.449	201.199	191.967	228.835	169.55	247.217	188.789	131.658	284.463	313.318	237.817	101.562	158.07	130.572	154.724	170.995	104.871	84.0103	266.982	152.648	227.152	210.653	103.81
METTL7A	182.526	103.376	226.449	349.487	173.725	131.668	203.029	176.853	205.127	117.387	169.103	197.931	165.361	157.877	135.253	189.671	213.726	194.595	185.199	179.202	255.918	180.622	126.966	130.183	168.187	126.637	128.296	217.25	170.806	206.477	176.17	223.775	250.338	172.372	143.393
APOC4	155.365	145.366	200.014	199.928	228.212	181.055	173.581	229.665	216.745	157.21	222.334	101.793	190.633	276.901	189.505	173.01	168.712	170.234	136.413	250.41	163.556	186.737	189.734	132.999	177.429	134.727	114.508	203.189	148.022	210.532	105.97	187.995	182.325	158.739	155.031
G6PC	130.038	95.8747	269.525	153.746	149.941	266.522	310.624	116.861	151.138	107.387	161.451	127.845	206.726	141.638	99.2439	161.078	380.672	177.62	128.244	203.899	229.599	135.618	328.752	138.927	338.114	122.251	183.727	152.26	196.467	224.044	103.704	84.3863	161.414	182.515	119.251
SOD1	188.649	99.9318	196.565	196.576	176.878	197.92	156.524	214.216	193.308	153.07	167.888	120.386	199.542	254.182	173.77	196.148	147.284	191.159	162.852	212.075	186.353	181.196	168.42	168.49	182.788	160.018	121.6	192.866	155.248	230.824	213.537	175.7	154.385	135.422	185.648
LOC101010296	223.579	132.407	166.845	143.017	175.456	122.572	132.97	154.084	167.561	101.391	169.07	137.082	255.012	333.276	111.692	281.865	153.085	283.43	151.52	182.331	280.374	181.74	207.637	133.875	191.847	147.608	136.116	193.148	135.026	153.44	192.695	234.85	109.556	241.96	175.954
ARHGEF12	210.38	145.913	161.4	168.47	176.309	179.459	176.765	162.728	171	174.238	171.613	136.455	177.453	182.404	154.441	204.734	177.701	189.318	142.517	148.701	185.012	198.042	222.705	181.035	185.551	154.017	141.549	178.995	154.473	172.16	189.223	161.036	159.19	196.011	152.54
LOC101017969	177.051	118.886	173.5	197.886	153.25	171.535	104.268	261.554	161.025	136.181	299.79	105.362	106.521	256.353	125.527	110.878	138.902	169.665	198.555	201.73	197.262	188.97	221.511	225.901	212.204	192.325	134.334	121.676	98.2373	237.67	203.373	233.805	128.852	152.701	155.901
43892	193.431	106.694	210.131	212.724	192.244	192.177	122.727	168.298	186.283	152.422	197.226	119.042	200.621	240.431	156.135	193.317	176.646	124.364	151.288	175.72	164.897	185.933	162.568	128.059	254.825	125.811	112.559	165.607	140.436	243.844	151.692	183.407	159.397	118.824	159.334
AGT	242.331	102.206	123.194	97.4265	139.67	118.317	178.078	145.139	164.686	158.779	157.582	185.086	228.948	139.984	151.087	230.571	313.326	158.228	169.537	108.412	283.521	270.198	164.954	165.298	160.365	130.739	161.602	155.646	106.927	166.389	131.942	177.904	127.306	256.689	138.965
UBC	141.809	113.022	182.135	192.084	161.169	203.06	147.298	195.694	231.187	116.319	165.784	123.685	196.944	283.446	245.975	192.619	186.648	187.98	149.509	252.422	178.387	151.863	166.28	124.803	156.331	171.235	96.7499	186.998	152.444	93.4122	197.711	219.501	89.2768	146.344	142.462
MBL2	196.519	136.792	195.249	190.485	207.986	141.559	153.548	178.553	194.376	176.644	158.979	143.064	210.941	193.609	145.119	175.51	152.274	174.325	112.24	202.963	225.256	202.495	182.107	177.55	268.571	121.454	100.94	174.483	114.607	171.527	148.435	128.474	145.167	130.033	161.342
HSD17B4	176.139	133.799	168.992	166.682	172.477	174.901	125.194	134.301	163.034	158.686	176.855	136.387	283.976	254.452	146.409	221.93	150.669	162.083	135.381	189.187	193.393	211.314	132.738	139.001	196.67	167.646	113.305	184.841	121.047	167.885	145.621	152.819	165.003	138.437	145.52
ACAA2	332.804	76.1933	148.297	155.702	168.19	135.882	135.652	118.171	143.193	125.927	186.834	161.492	324.661	374.478	135.237	154.434	109.924	167.562	172.869	270.724	162.257	221.681	140.636	125.002	223.567	166.425	85.1034	238.673	98.0256	136.686	75.8461	89.0944	123.745	71.5588	112.775
IGFBP1	73.6845	116.765	128.106	42.6343	36.1952	186.935	609.146	56.1497	83.6288	19.7278	142.965	35.8277	86.1592	211.796	20.8152	174.695	438.247	839.987	138.519	246.138	205.378	29.7153	446.789	29.8992	559.617	102.079	102.066	212.019	169.473	95.5625	23.1808	9.14635	75.8725	179.816	56.2515
MGST1	193.026	163.749	159.41	170.644	159.74	194.774	127.629	167.195	172.402	133.892	150.187	100.576	224.472	281.023	184.539	154.071	142.78	181.892	117.922	135.684	206.33	132.27	118.49	165.198	196.701	199.592	124.537	167.832	143.743	150.974	185.569	155.884	200.659	99.6687	111.291
FASN	68.9172	208.143	38.6068	58.4756	129.165	377.278	161.613	61.9959	98.1206	36.0345	49.8448	40.0051	50.5089	227.558	156.112	72.709	68.5866	73.7167	62.4394	22.6112	104.499	179.914	47.4487	108.57	38.498	70.9512	439.995	53.4547	207.611	123.5	1087.87	177.161	474.272	122.871	28.7164
CDH1	282.473	126.31	163.911	131.903	202.396	216.276	135.108	130.38	154.226	162.119	177.014	144.459	215.262	165.527	126.782	143.755	92.3041	197.073	135.19	192.234	159.001	154.387	132.227	196.907	214.716	183.043	140.393	195.304	149.732	223.581	172.692	123.46	166.447	85.6046	123.094
LOC103877627	1247.78	7.25074	17.3224	25.3455	151.758	50.124	21.0879	9.01552	65.3394	22.2695	33.1642	40.3395	1690.17	376.377	31.1424	210.714	218.938	61.9563	8.64203	10.5464	741.571	310.242	67.1118	48.2458	114.897	16.9559	20.9687	42.862	14.9049	25.8449	105.913	47.5495	13.8806	130.8	2.34773
TTC38	213.746	104.248	132.922	97.5895	205.371	103.108	178.262	137.3	196.674	81.4311	197.732	121.249	223.595	241.863	118.676	190.089	166.838	129.034	197.074	171.929	158.234	258.635	129.741	100.397	263.68	170.968	83.4444	214.318	152.675	197.266	154.248	147.331	148.868	124.338	118.346
FMO5	185.248	161.4	151.853	155.159	262.99	121.456	184.854	173.613	211.592	137.518	143.905	110.529	67.3548	169.802	106.759	163.052	160.24	271.217	176.098	149.242	142.15	195.48	187.328	188.51	161.169	137.379	129.763	200.842	176.358	158.147	208.071	99.2225	205.579	131.95	147.638
PDK4	119.67	150.171	85.6423	228.677	140.266	244.552	94.623	254.11	159.397	172.474	323.085	147.959	172.189	139.477	187.626	132.957	94.7782	135.028	170.935	215.951	125.758	227.356	317.62	168.267	92.8755	160.798	128.858	87.0981	125.095	130.987	65.5629	131.168	195.495	86.4909	163.999
LOC101017548	193.102	109.642	155.723	113.598	187.8	159.686	133.952	129.261	172.801	146.449	94.6974	180.771	254.04	246.325	134.45	203.353	216.935	181.288	146.694	151.559	230.256	165.354	185.239	141.644	198.27	94.3994	82.4903	185.465	122.527	152.388	117.423	177.225	93.1224	254.943	164.653
LOC101023297	142.532	122.904	214.111	255.972	208.926	192.575	129.381	236.893	204.172	149.696	215.85	101.015	203.612	176.532	86.1746	145.046	141.591	138.299	133.585	193.04	52.2784	189.538	149.125	165.372	173.065	334.845	52.8972	139.758	226.751	180.139	96.4447	180.913	177.783	100.063	192.744
MAOB	151.539	120.361	188.804	174.085	166.672	177.773	118.49	158.822	164.498	169.27	170.05	111.336	208.085	211.877	160.368	193.388	166.067	124.251	142.646	181.067	169.758	183.431	155.908	125.897	185.784	172.934	114.466	170.043	154.718	195.547	113.028	159.506	169.897	123.993	137.549
CD14	197.984	114.693	194.188	159.948	146.412	160.77	136.832	179.513	114.028	153.538	181.592	133.206	247.929	213.038	135.609	174.344	140.987	131.279	171.408	230.295	133.217	205.46	177.174	112.327	188.913	189.716	114.591	162.22	129.257	157.273	113.609	201.999	85.4233	154.374	200.051
C8B	236.78	113.788	159.471	140.949	168.046	143.457	109.796	126.167	173.306	124.05	152.031	194.272	222.074	203.415	145.669	161.929	174.337	209.603	156.232	142.583	190.331	158.525	167.629	138.182	212.734	139.137	123.18	161.107	111.835	135.78	120.732	199.25	108.114	133.524	199.32
LOC101002418	178.243	116.16	189.015	151.902	198.087	216.655	143.706	178.328	143.214	113.543	198.1	112.268	223.725	222.034	123.611	167.302	113.136	170.211	158.983	221.072	136.318	185.978	100.243	98.4771	232.655	155.373	118.199	170.043	108.789	230.185	93.101	129.158	179.152	44.8248	123.418
CDO1	196.492	98.9535	157.95	125.584	130.705	155.483	122.158	122.683	154.253	150.046	97.3946	95.1156	183.73	271.795	166.522	288.28	192.989	153.686	110.918	141.034	253.611	175.074	157.811	173.057	129.959	158.797	166.35	226.011	93.6748	70.5049	179.811	212.705	98.741	225.962	88.6347
LOC100997115	51.3588	173.202	235.139	196.108	164.522	172.446	210.118	140.045	168.06	136.26	163.055	125.344	79.4308	230.95	98.5301	76.7462	108.902	56.814	137.205	244.59	140.163	164.282	185.518	126.122	135.003	219.972	117.776	143.468	94.3545	508.544	129.346	116.087	180.786	100.85	230.543
SC5D	144.461	145.28	173.514	166.737	131.919	237.03	137.655	181.756	196.925	141.839	154.645	123.251	175.662	253.722	135.712	136.443	154.211	143.47	135.596	103.887	221.386	118.772	145.726	114.806	203.094	131.133	109.821	119.074	120.707	138.455	186.202	146.132	200.329	128.444	126.634
DHCR24	205.712	158.429	130.903	118.208	144.781	167.562	121.737	114.038	136.524	133.523	163.612	96.6787	164.768	242.835	126.337	140.49	117.056	139.654	122.913	106.801	203.995	185.129	118.513	136.764	159.753	108.317	139.475	130.365	129.995	215.495	272.128	210.816	196.474	108.63	110.601
TDO2	133.52	129.339	127.664	131.367	139.165	115.917	135.357	87.7277	149.737	166.678	168.854	92.3322	137.566	128.05	163.775	288.912	183.574	166.035	129.749	122.928	236.807	187.72	235.408	91.7852	157.322	168.832	108.702	225.286	172.557	91.4353	104.75	184.516	182.533	374.478	103.852
LOC100999256	181.878	127.152	158.897	173.471	136.472	153.568	134.893	182.083	155.759	150.262	149.449	108.141	170.377	210.688	134.328	156.282	150.244	146.928	142.603	190.545	190.585	193.931	164.995	117.882	186.284	197.31	129.978	151.736	134.364	208.911	85.374	133.297	155.838	98.4652	140.176
LOC101024463	78.4842	84.9007	39.055	58.5547	319.507	313.098	27.8501	230.79	274.006	145.04	39.8677	39.6095	111.029	385.133	185.761	431.809	29.2895	239.63	387.133	100.771	84.4794	304.552	84.9193	98.2699	131.17	227.239	80.1184	156.521	7.26972	210.36	159.557	94.2483	127.775	187.782	38.5417
PROX1	141.944	56.9278	166.466	140.007	104.522	116.384	182.213	143.984	157.923	138.996	105.457	95.9309	196.938	204.444	102.963	165.889	248.263	149.177	159.579	188.509	174.668	185.858	138.462	128.504	223.705	131.253	114.806	173.653	144.369	140.923	232.286	146.261	104.489	169.428	156.257
ANGPTL3	151.73	126.317	135.194	158.049	159.995	204.849	140.164	184.629	172.777	145.798	148.805	103.548	168.565	188.077	129.228	162.95	140.451	181.145	104.685	116.647	129.362	160.954	153.719	139.766	146.304	116.996	138.563	173.914	194.462	140.224	126.304	137.795	194.308	113.11	125.547
SLCO1B3	131.578	82.092	153.176	185.792	141.897	192.815	174.486	137.551	182.938	71.3872	159.105	125.288	121.775	138.503	204.621	97.3252	267.588	224.029	101.287	146.806	179.019	113.375	193.683	211.084	187.556	113.368	153.7	129.679	139.301	104.552	149.484	183.226	123.76	132.608	145.882
LOC101000609	161.499	178.899	122.496	100.872	89.0265	172.148	93.5713	187.789	107.159	85.0928	100.98	104.971	94.9247	109.428	197.282	52.0356	143.299	117.746	36.2258	92.9939	111.545	140.239	364.65	146.19	74.6583	109.879	127.391	156.138	149.826	223.427	393.074	177.138	259.004	275.011	117.151
EPAS1	156.78	127.555	144.069	136.731	142.656	141.58	165.801	148.061	155.633	110.519	133.952	119.727	116.792	196.991	128.959	165.29	170.554	126.609	135.037	183.472	186.227	126.592	179.981	130.706	161.018	175.545	145.323	149.155	128.954	172.258	159.187	154.588	134.037	198.366	132.929
IL13RA1	175.029	101.255	163.944	146.845	157.263	137.979	138.477	140.601	144.657	134.675	137.907	122.182	198.852	212.444	128.505	169.243	165.405	165.159	140.411	176.625	139.084	138.657	173.749	144.575	202.162	134.896	132.342	160.527	128.973	151.18	147.713	167.153	110.22	161.036	121.108
APOA5	157.906	53.9509	195.08	128.353	200.742	210.32	110.178	122.264	123.31	126.591	126.631	129.135	290.106	196.343	126.637	261.106	111.534	133.987	106.05	195.262	62.2066	216.996	125.799	83.6566	186.412	108.74	154.178	316.133	107.179	136.744	93.8234	159.383	104.362	183.032	102.494
ABCB11	140.642	153.82	133.923	199.86	162.265	185.327	137.892	141.002	142.519	118.591	197.729	68.6091	121.68	220.684	183.173	120.132	138.457	124.33	117.77	141.477	140.443	161.4	116.556	115.267	150.371	117.842	120.702	132.509	117.468	157.683	172.591	153.338	184.496	98.1941	122.229
LOC101019420	52.6222	108.916	288.431	99.4245	173.022	128.787	246.234	180.649	136.929	63.6262	230	99.2234	137.051	140.205	127.816	86.2286	72.2305	93.197	184.206	252.245	105.649	144.322	192.474	129.948	223.34	283.595	145.972	146.216	135.028	291.378	39.8622	70.35	206.342	46.9139	157.803
ITPR2	145.786	131.564	147.446	195.865	175.025	170.189	143.285	178.532	153.877	150.755	175.728	109.981	131.927	156.519	132.739	161.351	127.404	152.574	168.496	143.077	110.815	166.166	151.988	140.572	176.267	157.087	115.824	129.145	129.631	175.53	97.6379	141.053	195.806	73.9995	149.209
ECHS1	158.234	102.119	148.128	156.149	166.027	166.423	133.902	124.926	150.156	127.619	150.736	90.6731	179.933	208.932	133.626	175.747	135.665	170.84	119.603	177.785	170.89	174.717	144.632	104.274	179.959	139.066	111.895	177.946	110.624	180.561	108.642	148.861	144.033	108.401	120.927
GAPDH	250.758	119.008	133.01	108.514	108.837	133.45	160.36	94.1528	137.468	112.943	171.72	117.039	179.514	198.308	147.202	127.426	94.6529	154.877	118.008	111.321	205.851	192.174	226.906	104.546	176.8	133.059	136.188	138.088	95.2261	166.414	211.346	95.8825	188.006	93.3741	117.168
MACF1	120.512	153.48	123.647	138.24	121.523	158.355	140.48	149.775	128.579	128.303	150.001	131.519	126.65	169.788	129.806	157.616	153.346	129.281	124.246	159.452	150.859	159.122	146.535	140.977	140.245	151.305	139.392	149.76	136.199	161.056	153.174	143.403	135.758	156.585	130.393
RETSAT	182.522	101.737	187.708	148.267	177.328	199.561	88.1702	169.884	135.059	87.9386	152.115	95.5444	221.885	244.777	184.155	218.343	109.737	110.664	76.6954	121.169	160.028	167.255	203.084	149.463	152.591	146.624	108.19	149.517	146.828	96.0014	88.2787	56.7781	146.671	100.79	88.5811
GPAM	171.874	152.767	186.67	145.509	152.882	235.475	119.2	222.83	113.861	147.334	224.513	87.404	44.6267	136.669	138.939	59.4011	99.3718	127.918	115.656	105.76	155.93	219.242	90.0183	102.401	109.431	137.894	163.069	108.301	192.312	175.153	111.244	171.366	300.772	45.2781	115.134
LOC103879766	200.012	127.209	149.096	168.665	158.781	126.447	125.953	167.013	153.271	154.834	155.059	104.014	125.658	150.634	142.733	159.253	165.468	118.773	169.43	147.796	110.672	128.111	134.356	166.514	137.582	149	110.817	122.22	110.397	146.12	178.504	125.74	149.52	145.329	177.133
PGLYRP2	157.584	132.964	138.496	147.572	138.748	229.19	115.601	128.227	130.252	124.559	162.186	105.221	131.806	195.1	148.246	159.558	99.0448	103.371	103.266	148.475	116.706	209.571	189.449	142.673	128.128	163.577	113.596	148.107	135.537	173.388	164.067	123.341	156.698	116.814	122.331
A1CF	139.725	93.9584	158.452	141.998	139.25	161.669	117.815	200.187	141.181	140.138	181.565	121.855	118.883	149.842	133.132	164.705	129.326	142.735	122.752	162.901	139.773	193.744	168.806	105.365	145.324	149.02	124.203	149.979	151.154	170.702	83.6996	140.345	136.108	120.389	136.362
EPHX2	134.564	101.539	175.591	128.372	155.919	204.427	126.544	151.517	140.091	121.694	200.743	76.4917	109.994	181.973	132.8	127.466	96.073	121.789	95.0693	177.29	121.705	176.505	135.989	119.254	152.707	193.184	144.256	144.738	141.844	184.162	146.677	153.687	139.297	84.9689	108.05
LOC101016817	152.955	109.37	149.453	159.278	142.466	179.323	111.912	119.86	133.263	122.651	159.887	61.7559	129.735	235.758	144.447	163.254	116.489	117.942	107.092	177.22	200.726	170.249	145.536	92.7732	160.485	138.626	122.471	120.728	118.323	181.642	90.6609	171.292	131.902	101.365	120.927
ND2	2.28527	2.76692	2.40482	1.97704	76.7022	1.38295	2.0321	577.122	22.9916	1.34842	1.63717	1.78142	2.91543	890.517	1.84569	1.4302	131.911	2.99325	1.89934	2.44221	1.70466	96.3104	121.244	1.57116	2.08532	90.3207	2.42234	0.965118	1.06569	2223.12	1087.35	2.35296	2.53038	1.66697	2.15771
LOC103877820	78.8666	82.9217	91.9939	161.571	199.289	162.142	118.164	184.105	128.43	133.781	173.618	146.289	69.6286	68.8409	293.454	181.178	78.5468	109.065	164.916	130.784	99.3978	234.829	92.2526	124.236	34.6151	151.913	143.288	103.499	146.879	155.618	151.916	193.161	347.062	64.3602	105.14
ERRFI1	124.453	67.1583	101.648	115.247	104.678	93.0344	204.321	171.423	119.882	102.923	213.919	135.55	84.153	69.698	255.998	154.294	192.28	126.272	126.653	119.787	186.604	196.076	257.673	130.128	74.7332	120.42	151.046	162.14	112.251	123.175	117.269	205.058	96.4868	120.174	125.955
SEC16B	122.272	99.8167	139.905	135.167	126	166.012	122.074	154.311	114.153	129.599	155.657	114.037	134.459	141.611	126.936	131.46	142.451	113.878	149.095	152.408	107.948	132.892	133.689	115.123	194.14	169.985	126.909	127.381	149.535	184.394	129.383	137.555	143.618	145.558	101.316
ZFP36L1	173.537	84.4222	136.729	115.945	110.976	149.603	213.64	113.434	109.7	107.889	151.104	88.0401	101.173	137.937	111.2	140.093	145.93	102.809	113.326	165.619	181.408	192.904	116.038	89.6789	242.275	131.235	189.119	105.123	106.614	221.096	151.837	151.02	118.999	96.1105	123.735
ITM2B	125.333	134.518	146.866	141.956	140.342	128.452	129.284	141.105	139.305	135.395	134.504	114.517	155.88	155.389	131.169	131.553	127.006	151.396	118.184	141.94	146.124	143.125	131.977	124.574	170.738	121.844	94.7252	137.825	133.04	124.993	129.063	131.767	146.881	127.353	143.709
CST3	90.2119	99.4427	163.566	147.851	159.995	146.959	106.62	128.807	127.785	120.311	175.292	128.914	114.505	194.398	103.973	145.497	140.845	76.6747	65.8632	225.089	112.348	172.572	182.836	115.16	148.201	178.189	125.333	136.292	114.861	110.99	104.314	173.721	72.4318	126.75	118.436
LOC101026704	139.564	108.622	170.296	163.972	110.976	191.037	111.279	170.995	142.462	135.863	125.123	88.6575	107.667	221.386	138.5	184.989	126.439	86.9804	93.1629	184.406	103.171	140.578	94.439	126.046	159.42	124.285	61.7124	119.84	118.777	198.053	157.473	130.538	122.381	111.933	110.374
IGF1	97.0693	123.569	269.395	173.518	72.1956	214.696	119.759	177.399	167.085	109.398	116.32	115.092	55.2282	139.282	197.607	94.3758	218.866	86.7384	73.7072	109.432	189.4	54.9313	118.351	202.82	65.6183	87.7453	172.04	53.345	142.695	46.5498	115.427	196.176	140.256	142.229	184.122
GYS2	144.002	118.376	149.474	152.517	133.057	138.8	125.574	124.85	151.995	112.391	114.639	94.3752	138.364	161.953	131.086	158.926	154.054	123.016	114.1	132.773	116.078	161.133	118.703	120.566	161.217	127.404	117.66	132.784	96.342	140.912	155.846	124.48	121.372	147.942	147.151
SDC4	120.589	66.7555	125.666	108.681	126.607	101.741	186.505	118.398	178.443	120.815	124.203	104.467	145.547	160.792	137.178	151.954	210.449	141.293	97.763	112.007	170.89	137.629	146.963	100.994	208.654	102.384	137.111	120.607	84.9731	133.247	129.296	153.299	82.9911	253.557	117.802
CD81	156.321	98.4068	137.444	135.586	128.466	145.591	134.661	142.819	134.601	119.411	128.204	99.1741	149.409	172.381	112.233	124.488	125.007	142.909	118.872	150.965	154.547	140.22	147.962	112.7	184.186	132.015	107.748	110.889	107.541	145.628	137.923	126.999	109.241	121.294	112.277
LPGAT1	162.443	97.4285	166.7	133.016	136.32	126.629	129.938	152.799	134.81	110.519	148.851	108.265	150.013	125.051	128.051	148.936	135.697	143.875	129.835	144.91	129.529	132.267	101.29	144.221	149.034	126.421	89.8313	125.083	131.508	128.039	101.06	143.673	139.851	118.537	147.513
LOC101015175	123.099	80.8331	134.833	199.857	117.049	126.367	98.1125	179.352	110.318	86.2417	193	98.8106	151.131	145.674	125.375	58.3821	187.129	143.332	116.852	201.247	125.014	121.253	172.008	71.3891	141.586	220.988	101.532	111.496	151.955	181.745	61.2137	126.913	127.421	94.3387	150.214
CSDE1	121.319	104.182	137.593	146.284	129.357	134.547	122.057	152.366	130.676	135.724	123.711	105.117	150.173	167.456	117.593	145.494	110.987	132.789	113.131	154.08	125.845	133.471	122.414	112.922	165.261	144.969	103.536	143.274	125.388	133.405	108.75	132.337	131.806	126.985	127.019
MAT1A	148.781	92.8921	144.756	162.851	132.985	206.552	113.635	173.246	117.846	103.878	71.8061	69.4094	89.7702	190.055	149.865	144.045	106.23	135.222	147.266	141.489	102.595	123.075	163.146	62.2116	211.628	129.949	87.3282	130.232	167.416	133.468	98.1348	140.808	164.215	118.256	100.935
FBP1	123.917	66.6692	165.038	145.532	145.312	183.607	122.2	134.628	126.029	100.907	116.386	109.828	215.096	165.681	104.035	181.549	150.338	114.844	108.984	161.178	78.0276	113.946	119.369	94.749	221.603	125.607	75.2742	139.276	113.821	193.532	81.0458	121.212	105.919	89.9654	112.911
CERS2	160.498	95.9102	148.356	128.583	131.25	137.812	122.543	151.092	137.688	110.433	130.483	75.8385	160.135	193.719	115.453	158.324	88.6863	139.501	108.348	149.325	143.647	148.049	136.255	126.894	154.187	147.297	106.452	141.19	108.245	142.413	135.879	134.035	104.925	120.31	127.518
IFI6	147.025	53.5483	73.1913	103.959	191.296	292.368	91.6503	91.3819	93.3507	81.2871	38.7187	35.6906	38.4847	251.723	135.815	216.783	96.4313	166.507	109.93	179.681	125.716	292.059	105.096	256.492	82.3896	61.0576	312.502	69.3155	75.2689	103.718	241.046	100.55	51.7879	66.2465	59.1955
USP9X	140.483	105.428	123.374	126.087	124.938	144.953	129.559	130.621	128.433	124.127	127.744	107.223	142.355	142.26	131.313	158.715	130.879	148.522	114.702	130.114	149.518	135.797	120.701	121.573	142.376	134.286	113.637	152.139	118.191	127.007	130.167	123.611	114.461	147.195	113.182
RPL13A	121.974	120.377	123.642	141.546	114.795	135.073	132.271	131.168	118.61	137.212	182.842	98.0295	129.15	170.664	117.52	140.587	114.516	126.007	97.2792	162.487	127.426	135.44	157.978	116.211	160.46	143.206	113.835	121.991	107.079	137.535	130.928	134.638	104.712	114.71	123.168
OAT	89.3067	60.3723	160.255	178.97	114.699	263.412	130.618	162.758	115.205	112.93	118.879	104.382	63.8112	226.577	104.664	192.778	185.571	78.714	106.58	200.455	112.377	130.785	106.676	86.0285	159.556	136.116	33.1364	149.294	101.596	163.211	60.2186	106.197	124.283	109.358	108.853
SUCLG2	146.668	92.1661	181.795	158.812	114.258	184.898	106.033	127.404	155.078	115.55	109.872	84.7078	95.1757	142.597	193.919	110.327	155.527	91.2168	73.7576	94.193	146.712	121.026	127.921	144.431	138.737	92.8175	92.4049	106.556	98.4391	150.928	178.976	108.363	199.725	121.864	101.294
SORL1	130.474	91.5896	119.741	127.95	156.967	161.933	125.12	123.22	131.805	120.846	139.926	103.11	154.056	106.834	103.918	149.839	75.7927	127.819	85.5638	106.745	93.999	239.392	114.983	166.656	149.887	116.812	118.913	115.049	123.215	124.626	235.65	109.504	114.092	109.61	128.203
RPL4	115.536	110.807	119.818	131.31	109.228	124.393	141.743	135.912	119.568	129.166	152.436	98.1498	132.3	186.023	110.64	134.641	124.742	145.955	108.165	163.95	141.554	134.5	132.309	122.522	177.86	144.863	101.731	137.056	111.984	129.502	132.141	121.659	112.382	114.573	121.199
SLC10A1	142.357	101.687	120.682	120.834	136.206	134.15	121.842	132.688	124.858	105.155	139.102	92.0717	125.162	198.396	107.297	131.366	111.136	127.26	111.434	146.976	145.579	149.068	152.91	82.6887	141.81	106.893	90.7437	131.292	116.072	165.232	126.42	168.413	146.97	100.102	122.648
IGF2R	127.169	106.924	123.942	123.572	114.087	115.735	151.823	146.549	116.809	134.315	130.687	93.7307	156.786	145.772	118.882	157.99	125.306	135.59	114.874	156.963	121.525	130.077	134.07	140.027	135.618	144.66	122.346	138.51	116.129	139.978	122.76	119.712	113.008	113.598	106.479
IGFBP5	170.362	293.983	83.8335	103.233	100.77	96.3164	170.208	93.2973	113.045	117.575	176.303	86.8614	86.979	148.932	116.177	109.959	117.591	111.072	97.806	194.478	240.453	145.672	184.929	75.2885	91.8436	170.799	121.558	147.301	107.446	107.551	108.845	92.2731	113.542	153.656	101.09
SERPINF2	130.877	83.4424	130.117	117.943	122.361	148.769	105.086	132.446	126.948	108.75	115.76	136.32	183.446	150.487	97.9004	172.806	139.452	131.762	134.682	177.181	164.594	114.997	114.31	80.0221	140.903	159.907	125.273	136.819	98.3125	175.157	89.9062	104.291	128.681	108.3	120.524
CLTC	132.92	129.223	121.689	107.376	128.939	119.061	104.032	105.884	122.104	117.557	101.341	99.5616	151.562	167.359	123.14	163.266	127.124	139.492	114.094	137.716	155.587	134.91	107.408	134.744	145.176	132.73	109.366	154.247	110.488	114.945	148.388	132.629	123.384	137.684	94.6497
TSKU	114.591	77.6276	112.049	142.465	119.672	146.366	165.011	146.855	117.154	147.902	85.5891	91.8123	115.202	115.818	92.6858	126.107	82.0363	143.148	141.22	148.651	177.628	244.415	88.9627	82.3426	89.4825	200.083	215.636	123.133	105.825	175.411	137.51	100.348	137.102	48.3518	80.9521
ALAD	136.959	103.345	132.833	131.937	117.346	115.357	112.004	131.807	109.839	126.601	161.993	103.68	139.843	155.436	130.252	140.177	79.8225	127.919	122.964	164.451	107.829	150.997	112.224	102.368	138.09	158.231	104.491	155.123	109.99	171.258	112.426	122.352	139.9	91.573	98.0375
ARL6IP1	143.1	93.7036	141.672	142.09	134.21	123.569	132.959	133.481	161.156	123.543	168.19	96.4567	111.779	128.014	124.431	122.232	127.924	165.76	104.666	113.287	169.782	114.974	122.453	111.535	171.479	100.685	87.5984	104.355	123.466	156.083	83.0326	131.416	167.878	93.9256	108.804
LOC100997237	122.454	124.812	113.048	126.448	125.483	134.888	125.475	122.667	120.964	136.865	129.24	130.042	124.229	151.549	112.829	141.147	137.877	138.257	144.551	139.687	116.71	133.165	112.188	117.569	121.316	135.731	121.115	126.016	107.649	154.077	118.527	127.447	140.945	113.126	132.429
ATP11C	136.695	72.0211	159.507	128.545	137.23	163.05	113.767	160.385	116.474	105.983	126.778	118.672	110.579	115.623	121.381	149.872	99.8163	112.643	111.735	114.553	153.709	163.412	106.761	161.817	138.381	95.2648	85.1863	150.325	119.95	153.49	117.211	151.919	152.279	111.933	92.258
PDIA4	153.567	99.1837	102.342	91.2753	129.491	138.161	117.267	95.5906	120.049	115.667	88.4736	88.0954	114.85	218.414	134.328	127.014	137.287	144.997	103.008	113.987	193.686	125.564	131.501	172.032	108.455	112.419	129.77	133.187	89.5888	103.817	190.966	139.534	114.461	207.928	85.0567
SHMT1	117.536	102.186	111.375	116.973	114.878	154.368	102.362	113.098	98.6264	103.467	196.591	85.6849	105.31	241.463	142.516	147.523	132.934	95.7136	128.04	133.598	124.702	152.818	127.16	110.144	112.942	115.697	100.934	169.472	100.43	134.619	153.942	94.33	145.048	73.8849	80.1333
DYNC1H1	118.561	120.994	117.169	106.027	107.713	109.08	117.646	120.666	114.362	102.563	112.845	104.371	126.629	150.904	107.297	151.58	114.474	125.598	107.565	133.848	137.994	121.989	115.182	120.435	126.797	137.168	120.314	123.994	114.937	130.397	128.511	121.451	115.351	147.167	111.19
EIF4G2	123.009	119.137	120.175	122.677	110.205	117.155	115.401	119.573	132.365	121.248	106.487	108.65	130.065	148.161	127.326	142.094	120.142	138.587	106.606	133.999	137.059	122.425	135.459	122.418	148.639	131.956	113.287	143.388	113.462	128.666	138.881	128.133	112.97	161.444	117.781
DCXR	141.016	79.2734	122.636	146.297	135.695	176.693	65.1436	141.973	102.927	91.5681	124.555	87.5741	182.514	216.168	117.9	159.878	133.759	96.5191	79.7435	182.278	127.533	166.629	111.897	84.9343	94.7913	125.855	98.1302	157.309	83.3745	201.014	107.332	126.462	124.871	76.4522	100.627
SERPINF2	130.431	82.2808	136.012	117.881	121.521	151.044	107.788	162.117	119.125	135.995	103.514	51.2841	158.759	183.263	112.278	164.278	58.6124	128.151	109.593	204.512	138.048	158.494	121.446	106.646	135.933	166.77	104.478	141.343	113.682	170.97	104.174	129.729	115.605	109.163	140.846
GOT2	141.171	109.196	163.922	144.805	138.14	128.361	153.172	125.656	119.505	94.2819	187.339	84.9534	117.438	131.156	72.6465	165.453	97.6419	147.107	130.566	147.06	122.74	135.26	147.486	100.75	192.109	189.68	88.1719	105.767	109.962	129.512	90.6028	106.486	148.333	88.6727	112.277
ABAT	141.792	89.2278	137.052	149.328	134.899	158.991	143.695	146.198	129.733	123.231	110.391	50.5169	116.221	176.528	109.711	142.116	113.404	99.1353	98.0175	147.263	158.89	168.119	141.411	108.845	110.058	89.8844	87.427	115.77	109.589	167.159	115.086	130.805	115.805	99.7991	136.832
STOM	138.914	101.745	130.672	157.993	127.138	106.983	127.366	164.467	136.42	145.546	152.714	108.457	204.828	144.907	83.9836	159.277	96.3054	140.799	121.451	179.483	82.5115	133.562	128.456	85.6152	157.356	152.458	60.717	105.606	157.215	143.368	90.8642	94.0424	76.436	119.112	148.238
PCYOX1	127.322	91.5586	180.875	140.224	121.258	145.363	109.129	144.457	136.273	110.051	124.663	92.4967	119.38	142.989	138.747	124.418	110.68	97.735	110.875	132.49	136.988	146.164	112.899	124.369	152.795	120.59	80.9975	124.034	108.051	140.813	129.557	123.94	126.949	101.308	119.116
CTSZ	153.541	82.4458	149.908	134.219	124.535	159.275	99.8241	113.906	119.032	102.315	129.454	92.9628	151.905	170.889	127.252	138.508	115.313	104.102	91.5885	162.394	123.263	159.28	143.233	98.7409	149.215	92.0681	121.475	116.465	106.788	143.863	116.503	144.189	104.003	98.1407	102.257
RPL3	127.625	126.713	118.258	131.2	110.542	137.231	120.559	127.643	110.445	112.571	133.566	94.7454	111.057	168.604	118.053	123.837	126.768	130.215	97.2867	129.434	133.326	135.404	146.671	107.596	160.645	120.313	118.938	125.661	97.4957	138.902	123.762	122.36	116.874	106.007	108.134
ACACB	94.5966	119.09	145.048	102.724	111.41	217.097	126.15	130.49	105.687	81.3041	118.259	73.2956	89.8	119.214	122.974	96.712	91.0875	112.206	75.0816	71.2448	166.978	149.163	149.677	105.72	102.509	92.5766	191.98	86.3705	114.935	142.178	229.95	166.036	180.423	76.7608	84.2827
HPX	196.964	76.1533	125.1	91.073	141.578	130.301	83.0018	89.4629	101.93	134.62	81.2327	109.545	272.69	137.863	83.2653	123.248	112.564	134.119	108.588	117.947	280.522	138.831	149.318	99.6918	141.636	75.1253	85.2091	125.536	91.2254	112.165	91.9833	149.025	112.05	157.74	111.247
RPS8	119.131	108.416	125.306	135.413	118.79	131.55	146.74	126.586	114.194	123.728	175.29	87.4233	118.083	182.105	104.314	121.086	101.124	130.67	101.157	147.304	128.428	126.177	144.247	120.975	147.564	131.368	93.9362	113.791	109.563	126.662	113.434	124.508	115.053	109.778	124.865
CPD	181.61	90.2638	159.591	137.486	139.735	121.341	133.817	139.24	126.426	145.366	142.091	100.998	180.106	132.183	101.309	153.124	122.472	156.919	125.751	140.384	109.708	93.3463	120.178	115.365	153.694	99.1636	62.5418	139.075	110.302	147.692	113.638	106.607	92.6902	106.85	127.087
SRRM2	114.184	98.7803	126.708	136.392	129.555	134.515	143.306	127.532	114.779	115.05	153.181	103.52	114.715	135.454	111.028	124.195	115.693	99.9967	140.922	137.324	113.21	135.471	119.519	96.7103	95.8185	163.665	169.46	124.079	99.5251	177.56	109.914	110.509	110.567	87.3086	137.789
RARRES2	144.423	89.7171	133.637	123.321	114.314	160.269	111.342	128.958	120.823	112.031	107.143	83.269	112.715	221.629	108.764	149.123	141.49	95.6694	87.0151	137.102	128.607	157.335	136.163	98.3839	169.906	95.1631	71.9148	129.316	107.824	151.672	95.8606	146.761	97.7919	120.72	112.639
TFPI	130.539	109.041	128.647	163.162	120.214	117.289	123.236	138.07	129.725	130.495	124.906	99.3664	152.986	141.811	116.535	127.161	122.898	107.993	119.181	101.385	109.911	146.788	116.334	136.246	143.055	89.2113	80.7943	96.2647	126.606	99.0878	128.567	114.787	128.926	114.012	132.645
DPYS	157.155	96.6313	137.776	130.807	135.542	172.572	83.2836	131.933	113.605	63.6955	143.929	83.8157	117.329	162.837	111.61	183.192	105.221	85.2149	108.359	161.352	117.874	157.885	146.726	93.2446	140.212	107.548	77.2168	148.262	65.4378	126.356	124.881	130.02	119.896	79.3836	79.5867
MYH9	113.919	150.54	105.704	105.981	105.176	145.382	99.7121	113.698	117.037	103.551	129.268	103.624	106.403	178.87	111.293	133.538	109.17	97.446	96.1086	145.361	143.521	134.083	132.288	94.0761	125.211	135.263	115.005	128.002	103.021	157.629	118.542	129.245	109.475	119.428	97.0491
SEL1L	133.481	102.262	125.813	102.646	120.233	120.566	111.975	105.646	128.433	111.455	109.902	91.8797	148.201	138.045	123.652	138.174	112.695	167.584	94.5387	114.949	158.528	113.812	97.246	135.609	137.249	121.2	116.623	129.599	105.611	109.614	160.378	118.903	100.817	160.318	106.479
ATP5B	132.372	99.3563	129.284	116.392	122.889	137.797	99.9994	100.732	113.61	99.719	132.71	80.2662	130.361	163.088	113.947	162.716	124.267	129.281	96.1294	123.974	131.289	143.259	120.558	110.258	147.835	127.438	102.812	119.599	95.5285	104.848	127.64	121.991	125.792	103.921	94.6584
UGP2	190.501	103.541	137.464	115.558	204.525	144.487	119.542	128.168	126.543	121.429	116.738	101.227	162.631	91.1154	104.497	112.355	59.6091	119.233	107.065	113.94	99.3906	246.027	81.0567	144.427	88.5677	124.403	88.1675	128.671	170.671	127.067	138.528	87.8334	176.287	44.9995	73.706
SLC16A2	140.1	88.2784	160.874	127.372	119.171	150.56	115.728	131.05	127.074	102.563	105.672	96.3359	105.811	126.753	111.572	108.789	114.616	103.842	116.12	132.349	136.318	152.598	115.325	93.2392	150.165	109.3	87.7576	105.727	110.246	189.16	107.858	145.352	116.004	90.7982	115.221
PCK2	127.428	100.578	146.574	150.766	151.769	140.995	120.941	144.422	130.643	104.558	120.014	61.2302	136.964	171.67	127.277	133.131	107.357	114.885	93.7495	135.554	141.588	111.437	104.739	95.655	132.082	111.162	89.6502	124.109	112.948	125.435	96.4988	88.9073	112.742	70.9865	123.551
SPTBN1	139.554	133.034	110.828	88.8908	113.03	147.391	102.016	108.931	97.0945	95.3539	114.544	85.4846	123.869	111.303	79.6841	144.252	93.4958	138.066	92.9339	130.728	121.499	98.2598	138.594	112.488	148.77	106.823	117.141	108.771	122.264	158.101	162.879	90.9167	126.336	149.356	73.9426
ATP5A1	137.498	103.788	126.129	127.093	127.442	132.737	90.4063	101.211	114.174	99.323	123.514	86.0661	128.829	153.363	118.51	151.416	114.946	116.348	89.3367	113.846	150.105	147.459	119.131	101.124	136.783	106.995	85.0619	125.163	95.3962	109.614	109.194	129.188	134.512	103.979	95.836
ACO1	124.644	83.2142	153.597	163.552	109.458	160.223	98.8819	136.77	129.478	108.107	124.295	89.8641	139.162	170.652	131.602	131.483	94.6051	97.8024	90.6264	133.254	116.161	105.277	149.152	81.533	94.8728	118.996	102.564	130.768	91.3291	136.834	103.442	124.24	133.682	90.2526	101.226
LOC108582676	136.925	90.9256	144.258	135.754	141.745	126.811	110.056	121.876	127.429	113.471	142.045	99.9283	115.433	122.431	103.333	129.143	96.1165	142.37	92.0451	105.755	107.948	152.732	147.677	108.207	125.265	111.267	95.2643	123.187	123.544	108.632	128.453	131.677	120.127	122.902	113.273
HGD	142.51	109.715	130.588	130.138	127.1	130.686	104.09	118.474	112.753	100.691	106.545	84.1876	112.585	148.986	120.617	151.977	98.0845	127.911	100.3	117.411	138.12	148.845	113.279	92.7172	130.558	150.525	108.577	140.204	101.317	126.614	97.6907	127.239	142.906	105.816	109.197
GPAM	143.262	143.389	118.189	181.451	133.713	214.736	108.609	188.247	109.446	171.308	122.72	70.4164	67.5379	136.974	103.508	50.9684	61.8917	89.8185	116.088	66.8041	131.602	193.022	91.3245	99.833	67.2299	118.285	164.62	98.006	143.022	131.157	76.9468	123.399	220.353	42.0216	83.5663
ACADVL	121.162	72.7117	123.163	96.6675	123.572	103.701	78.3044	91.1299	92.6608	108.323	141.401	112.172	227.759	182.133	82.2903	189.317	110.144	132.199	95.3125	189.328	120.268	145.404	114.754	88.9705	164.047	159.374	107.333	162.22	63.2569	121.947	78.5476	96.4715	93.2241	89.4198	83.4715
ITGA1	133.405	131.9	115.697	117.007	119.664	113.41	119.628	116.559	118.147	114.011	126.227	110.075	113.448	148.23	117.643	121.025	110.916	111.655	101.976	142.534	124.626	122.078	133.975	136.224	135.319	120.386	101.651	130.889	120.215	118.999	140.305	108.857	111.08	113.225	104.305
RPL41	126.972	109.878	120.526	112.165	117.418	119.592	121.075	117.78	110.218	110.439	168.619	85.7763	129.704	163.319	101.945	154.128	96.7999	116.614	75.8309	143.122	117.878	139.893	145.774	124.211	134.152	108.519	95.3887	123.056	95.2417	108.53	135.882	139.796	90.5747	108.771	119.703
HSPA5	102.937	97.3884	79.0552	70.4258	105.584	70.7864	74.1686	62.7738	129.846	98.6738	43.4532	69.1454	87.3838	199.904	176.608	125.819	152.968	143.55	58.9801	83.9674	252.424	100.044	96.291	177.24	85.2486	116.039	191.391	135.796	58.7526	53.7995	309.419	118.508	78.0594	375.54	71.6018
RPLP0	117.949	107.088	104.848	123.646	95.083	130.166	132.685	124.99	105.047	127.373	180.023	85.6876	114.327	177.37	109.832	130.281	102.121	104.953	94.1244	147.243	126.435	134.912	151.536	101.031	137.119	116.172	101.382	103.953	94.4195	123.29	122.542	98.6985	109.568	117.326	107.911
ACOX1	125.562	82.0344	134.773	118.096	127.897	130.64	103.373	110.712	118.502	122.975	94.4056	104.288	180.883	147.798	128.34	157.125	118.252	113.541	102.621	118.061	130.661	114.884	110.282	97.1164	146.803	113.606	90.4949	130.486	91.8777	117.082	96.1802	122.471	109.745	101.136	102.992
BGN	107.275	107.816	115.676	96.7513	120.081	156.258	169.997	133.797	113.547	66.5633	135.929	88.4382	48.5158	164.574	126.419	78.9132	128.25	81.0979	89.2507	198.269	130.535	104.115	163.425	78.9234	130.359	172.867	129.107	112.461	101.639	151.082	79.6515	131.947	88.9233	110.784	109.197
GSTO1	140.559	104.218	130.125	132.596	126.683	104.202	77.5875	120.641	117.352	125.999	129.215	76.0561	146.885	148.797	112.191	119.481	101.656	128.854	110.274	117.015	172.44	91.7821	131.311	104.721	155.625	131.37	94.8911	132.098	82.5894	116.247	114.161	116.114	120.185	105.07	119.523
LOC101003493	112.513	129.537	110.338	127.242	99.7646	108.121	119.108	117.585	102.552	132.08	157.007	100.02	111.116	158.13	105.271	129.456	111.912	120.516	95.2427	147.856	133.934	130.312	122.937	112.161	142.688	128.868	86.4703	120.553	104.59	107.842	108.907	117.126	99.4112	113.714	125.307
TTN	69.3996	135.18	93.4031	130.808	107.865	188.211	143.832	94.0533	108.989	89.7471	163.612	48.497	126.176	295.973	104.799	120.113	109.593	19.803	38.2196	169.892	144.28	70.289	105.81	135.777	30.7921	98.7228	89.1263	142.542	87.5458	111.629	208.395	78.6886	100.966	123.85	66.125
CTSL	122.004	81.2	129.557	128.545	119.854	106.299	109.023	114.038	126.99	116.279	116.984	80.458	122.336	145.772	114.339	128.465	99.5644	119.671	104.126	152.436	126.596	134.188	114.897	97.396	152.729	135.947	106.918	124.599	101.014	140.175	107.887	113.805	111.94	118.566	104.894
MTTP	159.535	90.4076	124.278	103.708	145.084	149.147	110.815	124.371	106.899	97.523	135.837	96.8981	175.295	125.186	93.4206	133.167	85.5208	160.961	100.214	112.601	114.15	139.774	112.803	121.591	134.786	120.081	97.5454	143.51	106.746	115.658	110.966	88.9445	109.152	75.1483	102.811
EGFR	103.674	90.5146	121.729	116.401	87.3814	167.183	132.444	115.164	122.338	104.93	91.9285	93.2409	104.532	165.703	103.249	161.393	102.8	88.261	91.7776	136.474	114.847	145.964	108.956	98.7024	141.83	95.389	149.992	102.739	102.681	145.45	142.497	106.859	88.8829	168.223	102.927
RPS18	111.771	113.191	110.616	128.033	116.493	114.67	131.028	121.62	112.939	125.049	144.19	82.5314	137.563	131.509	103.803	117.062	91.3351	133.813	88.9976	118.86	112.669	123.225	132.914	115.241	139.655	92.9076	88.4362	113.774	100.434	105.804	125.629	122.034	98.1459	122.229	138.395
SPP2	97.8634	75.7329	173.682	146.063	117.615	134.606	94.2225	130.949	131.423	109.727	144.023	71.2304	35.5941	91.4449	180.584	97.6296	68.9897	66.7508	72.6129	115.459	128.063	125.385	143.585	131.582	123.368	57.5996	73.6567	130.808	160.961	129.66	118.315	181.697	146.762	79.4843	114.224
FURIN	145.951	67.8626	125.89	92.7705	113.795	140.839	94.1399	109.268	105.603	85.4548	111.665	102.796	168.156	161.706	75.7388	165.613	100.063	111.659	95.1117	126.037	118.593	138.192	136.228	103.345	175.692	117.757	104.049	101.11	82.0415	162.019	112.901	114.896	89.1458	97.4277	73.0727
DDX3X	98.1038	88.0038	117.624	98.4794	98.9627	95.7279	128.957	99.7	120.131	96.649	100.809	88.9885	124.75	120.479	107.965	125.383	129.613	138.006	118.665	119.518	127.578	112.174	122.163	93.8482	163.255	116.514	90.7942	132.488	115.809	108.396	154.448	110.255	98.518	168.937	97.1727
CCL16	137.865	91.4361	126.461	134.247	128.966	139.158	100.8	121.953	116.304	112.012	114.292	87.2783	156.614	128.425	110.267	121.109	79.3774	88.0224	83.7363	208.114	122.775	141.861	107.179	90.9966	139.323	173.446	101.426	128.357	93.5178	121.531	74.5742	90.5149	109.641	91.4989	111.266
HPN	118.313	73.1234	128.468	119.41	118.983	124.781	119.03	119.333	106.248	99.057	122.367	89.0894	117.065	143.649	96.3584	135.818	104.598	97.9788	99.6118	146.845	112.051	143.876	141.354	94.7516	136.828	110.408	107.238	107.097	85.8966	148.878	111.514	120.095	97.9592	92.032	108.461
RPS4X	107.033	111.686	102.025	121.354	104.202	125.461	113.293	117.909	99.4898	120.603	135.336	92.4333	113.821	166.598	99.1977	123.812	105.661	121.589	89.8091	155.78	110.134	119.085	127.695	95.1842	146.664	115.215	91.9281	105.282	100.969	129.034	107.683	104.953	97.6722	108.795	109.678
LOC101009235	78.3685	122.421	120.482	133.394	90.312	216.655	93.0421	134.189	118.816	94.193	129.609	59.8793	98.688	203.394	124.407	132.15	113.616	84.8781	50.8161	128.784	88.043	173.407	136.738	66.2003	125.047	105.214	112.559	54.1686	93.2026	80.3429	103.893	102.619	85.008	123.105	94.7287
PCSK6	104.067	82.2077	110.847	98.9473	115.026	125.141	121.247	97.0276	111.53	101.859	106.862	80.5041	142.081	109.475	102.692	123.155	99.5653	127.118	94.3267	118.41	119.786	162.2	152.586	95.7567	121.095	96.7543	119.722	146.87	88.1784	128.279	119.464	121.102	99.1131	107.849	105.633
EDEM1	116.093	82.9417	111.268	101.292	102.574	102.372	96.6561	95.2848	112.277	98.5353	88.8473	91.0171	127.175	164.261	99.3441	144.278	121.891	116.626	91.4397	103.907	148.539	98.0844	98.6916	127.814	166.738	111.297	111.846	110.294	94.5541	103.531	162.376	100.591	99.8772	176.239	91.8858
VNN1	141.86	51.7643	92.7932	82.7261	129.529	97.4104	71.2625	55.2929	77.963	100.691	115.834	131.396	336.396	190.373	62.9825	203.05	83.2065	165.115	101.374	164.545	110.295	125.609	86.9219	100.024	213.314	123.2	77.3478	209.318	80.9061	84.9499	81.3944	91.7034	27.8812	72.851	76.1796
MASP1	122.287	103.977	117.563	92.409	96.797	158.83	80.1946	107.619	98.7209	94.0683	91.2731	89.346	159.838	173.467	89.6947	131.5	124.586	138.815	96.6052	125.244	102.393	111.637	107.475	87.798	127.692	117.654	142.897	127.031	78.1202	102.772	87.7869	103.971	91.3285	110.805	100.743
UBB	74.947	87.3864	121.965	113.71	112.228	133.694	91.1443	103.857	117.373	107.639	90.8188	88.1091	126.003	155.065	124.602	139.718	120.331	92.2791	91.7442	158.406	124.584	120.47	113.755	106.996	129.127	120.691	87.0941	122.986	91.802	127.449	85.2869	139.714	102.419	103.175	86.0531
ADH6	63.967	84.0774	140.914	181.293	114.466	90.0716	95.3188	202.295	127.869	111.671	123.33	80.1154	73.8847	119.081	81.0926	45.9956	84.6864	106.559	109.07	230.21	82.5115	137.316	117.704	118.292	68.8411	177.715	87.4259	71.0898	121.766	154.374	95.5992	97.2212	90.8809	76.9573	196.699
RPL10	114.071	111.045	111.309	116.484	105.866	107.288	115.616	110.357	97.8399	108.376	152.896	58.0177	102.965	192.674	100.34	131.104	60.5436	108.048	73.7482	156.673	116.361	122.047	143.437	109.307	131.407	127.739	82.4237	102.139	93.5786	132.859	120.404	135.929	84.5666	96.8265	126.688
PECR	129.044	84.6816	117.422	114.856	120.802	120.111	94.0116	122.229	108.383	100.511	150.092	63.1819	109.285	142.125	147.978	128.184	91.7082	94.008	77.342	122.616	112.097	169.802	102.146	117.807	98.3682	137.473	90.3705	99.0337	81.5682	141.698	100.073	110.746	128.995	64.0354	93.9337
LOC101009567	106.831	86.3333	117.537	117.489	110.579	159.904	93.9663	109.835	111.268	99.017	112.636	69.9751	119.148	182.969	103.379	134.23	116.599	105.652	85.5491	139.196	110.043	143.363	124.501	85.2865	140.495	122.534	99.9093	100.511	89.7191	120.21	96.4239	107.897	93.6064	108.915	80.5479
HSPD1	86.8303	105.568	103.377	104.579	109.355	128.642	101.758	100.246	118.296	108.483	122.594	41.758	100.907	190.337	129.811	158.421	67.5399	109.304	82.4408	133.17	140.337	128.363	100.685	117.789	116.653	121.081	102.334	114.233	85.7777	110.977	142.88	129.931	98.4777	146.816	86.638
SCD	13.5736	136.804	59.3624	127.755	104.177	325.09	73.6073	78.4274	86.388	4.21939	131.512	16.2889	4.37326	51.0018	234.849	10.6614	73.5879	29.4306	13.4635	3.39965	30.0005	39.4668	85.5475	221.669	21.0656	8.89321	88.8933	9.95626	115.283	40.4105	974.18	92.9899	285.211	47.6411	21.3411
UGT2B45	42.96	79.6272	129.54	134.475	129.968	125.427	79.7523	117.936	104.946	93.0426	115.824	71.2731	149.69	104.978	104.201	120.375	105.676	140.042	107.939	111.193	115.054	113.685	117.132	140.54	154.816	175.328	75.8181	160.789	103.51	94.6284	123.441	105.995	104.388	64.458	85.2957
TLN1	111.419	110.556	99.9294	102.079	94.517	134.366	112.417	99.9599	104.272	92.6205	103.128	65.1176	112.696	180.17	104.219	127.28	119.496	109.741	84.3587	115.765	115.706	117.917	107.705	89.1283	166.491	117.837	126.424	97.9989	99.58	129.202	107.002	103.59	90.6346	130.981	84.8941
ABHD2	216.266	53.6153	117.59	53.6117	189.022	81.5437	31.5139	44.4389	87.7993	91.5225	98.7188	236.816	238.939	67.5138	64.3848	121.23	117.25	125.916	84.6643	105.736	117.205	123.687	72.7528	83.8806	130.725	89.6213	104.643	183.208	67.5567	199.449	83.6362	154.68	70.7597	107.786	94.8173
SLC40A1	140.256	109.312	128.308	147.881	97.8597	80.9979	140.264	117.473	103.348	132.245	160.053	96.4306	113.086	126.224	109.524	61.5139	89.722	144.464	71.5879	115.234	134.646	136.346	102.983	122.027	130.671	98.4025	108.641	82.763	99.7089	103.262	62.1095	91.5247	94.6586	87.9554	108.316
HNF4A	101.933	87.9522	111.736	117.043	84.2444	121.588	116.205	121.442	113.619	108.174	127.478	66.8479	106.589	116.277	98.6216	137.442	89.7156	96.4655	91.5898	111.305	111.141	113.34	143.501	95.0049	111.189	132.987	105.69	105.933	99.3487	138.397	101.139	128.188	130.304	118.074	97.8533
LOC100997418	96.1594	116.318	133.319	197.459	69.6017	219.435	188.013	113.952	141.45	76.3274	142.463	20.0262	35.1296	227.113	152.423	77.0322	251.099	63.5479	74.0066	88.2614	164.901	73.7302	140.398	91.4677	148.464	67.4328	38.5881	44.4806	58.9544	124.251	51.2875	107.043	88.3081	26.8819	94.6136
ST13	114.327	87.8796	122.358	111.437	117.625	118.057	94.9743	121.02	106.17	126.148	127.944	72.9046	105.903	145.285	107.652	130.312	79.2008	110.459	86.0958	132.835	117.693	126.305	122.396	109.414	115.659	116.119	79.8625	97.9908	102.813	119.863	105.083	119.333	103.681	96.3342	106.274
MAT1A	151.506	81.7877	128.116	109.757	110.345	133.122	95.5001	107.622	109.134	73.4756	54.9841	69.0414	70.3734	133.895	112.852	141.555	105.645	105.721	124.206	101.413	101.117	87.2152	167.05	60.018	144.887	100.009	92.9	101.508	133.592	160.192	103.007	125.138	132.397	122.575	128.124
AZGP1	84.0962	83.1113	107.346	146.392	127.046	102.346	133.095	161.178	129.877	107.822	125.047	71.5055	94.0545	150.05	76.7898	101.702	111.593	118.858	76.6232	126.592	69.8437	136.546	148.731	57.5692	99.6377	105.908	82.2568	101.81	106.587	142.333	43.3051	131.445	121.223	93.9115	149.262
ABCC9	153.225	120.129	157.774	111.161	90.3968	63.6824	76.6662	137.017	121.658	120.711	89.1371	132.824	135.677	94.2996	85.5305	97.348	104.604	147.807	131.8	60.5293	127.001	131.551	118.286	136.467	86.2529	65.8049	69.7753	134.513	147.946	59.9022	92.1812	75.048	114.997	138.814	142.448
LOC101002090	36.1898	50.3061	215.23	358.628	33.3821	123.045	27.5663	232.46	146.083	72.2506	34.1251	40.196	111.896	161.48	161.787	63.9835	141.865	37.6201	131.501	123.191	122.979	72.0655	45.8075	72.7824	219.869	137.861	37.4336	62.0935	179.773	127.374	8.83404	98.3956	147.233	82.7686	119.003
LRPPRC	116.916	96.7091	102.258	108.318	101.187	114.777	106.367	103.378	105.268	101.879	117.03	82.7891	108.767	126.996	100.194	131.038	112.947	125.06	82.673	111.781	130.954	118.772	113.232	115.626	107.822	122.793	93.1492	111.252	94.1098	87.2591	104.198	92.9629	103.368	101.251	105.121
PYGL	134.81	97.7087	110.51	104.631	117.249	127.367	96.9261	109.669	99.4777	95.1597	115.997	75.1622	131.486	158.194	118.883	113.687	92.8615	104.933	84.9696	111.618	118.355	134.339	90.5977	117.974	96.81	121.15	76.7665	110.289	90.7717	129.897	119.084	111.658	116.651	52.3592	88.9897
AKR1C4	100.247	75.3026	123.957	130.642	160.386	126.364	71.7315	122.035	95.3388	78.8027	139.953	55.5501	125.802	129.012	113.865	107.727	86.1479	133.327	62.5165	175.267	85.9405	130.373	94.928	95.6875	101.04	109.303	48.6117	145.157	142.028	116.009	131.699	98.7314	112.031	61.3926	67.8546
RPL7A	100.149	102.908	97.4009	107.088	96.9478	107.749	120.119	114.198	94.9101	109.592	137.255	78.6401	100.348	142.635	98.2477	106.466	104.371	111.808	80.5143	123.869	109.862	111.237	140.146	94.6003	122.046	102.928	85.6317	95.7015	91.3661	113.569	101.629	107.165	101.829	98.5655	108.821
EIF4B	109.206	76.528	124.575	110.677	97.7633	104.931	108.351	128.747	101.097	104.108	115.298	87.3635	117.221	113.506	97.5579	111.084	92.4848	111.323	99.4558	145.596	98.6913	123.724	123.538	88.4831	121.495	126.781	80.5814	105.979	99.6363	113.355	81.0663	105.756	83.7726	88.9902	106.791
SEPHS2	94.3437	52.052	173.03	128.406	66.3957	127.541	121.758	89.4918	117.979	73.7272	80.6563	56.3399	119.92	152.633	103.704	124.792	190.155	98.7229	97.6341	157.755	103.213	69.7974	106	98.2534	153.86	78.0765	110.9	80.6867	111.494	128.383	83.6311	67.2331	59.737	100.016	105.845
MYLK	133.711	95.0978	93.0455	119.773	124.938	114.823	115.538	139.165	105.101	88.6311	97.0727	61.8382	61.9552	145.393	120.121	130.571	70.3752	80.6713	73.6447	95.2866	125.297	126.279	109.806	72.1196	70.4056	107.368	86.1402	121.695	111.191	133.886	114.539	112.995	143.974	41.4364	102.267
LOC101005341	107.619	54.8151	119.084	157.57	72.618	140.714	121.843	163.789	101.359	106.371	98.7281	91.3831	115.907	89.4903	141.436	84.8557	102.313	92.5036	129.241	166.469	115.281	115.957	55.6167	84.3291	108.596	128.896	101.734	108.571	91.8777	78.8083	62.3965	87.9849	116.408	39.053	111.416
CANX	118.441	97.2014	97.7979	76.4274	94.3139	126.826	75.6712	72.377	95.5926	112.081	97.4667	73.4556	110.415	174.296	102.226	115.989	102.579	101.055	67.2446	97.7222	156.774	109.37	98.8769	125.695	117.895	92.9195	107.289	115.811	76.3957	77.7634	124.608	115.4	102.361	144.301	63.4515
HSPA9	94.841	89.717	98.4297	85.6874	91.2086	125.216	72.4431	94.9352	101.4	93.095	103.419	67.3636	109.327	164.358	92.0163	143.461	118.298	120.053	79.4486	119.985	105.685	111.846	98.4828	93.3881	122.269	117.471	100.241	108.187	89.0213	94.8735	129.063	111.046	112.236	108.315	85.1019
LGMN	135.751	76.1909	103.699	109.068	92.6453	105.896	94.0502	137.408	98.4626	92.3397	120.206	69.5374	138.884	136.958	93.4455	104.692	90.3558	129.38	90.5219	126.899	123.238	115.502	110.605	88.582	122.753	126.735	90.9224	98.4317	88.0482	103.56	92.9563	102.639	79.9792	91.0157	108.357
HDLBP	101.473	90.7834	110.577	99.5142	85.4994	160.56	81.146	110.719	108.316	90.0895	106.489	74.1048	105.919	176.328	100.321	143.359	119.166	89.0798	76.4545	121.409	97.509	100.663	127.38	94.2939	137.169	69.6765	72.5231	114.967	68.6118	154.651	123.005	100.677	75.7311	117.314	87.0479
SERPINA11	120.665	64.0507	138.454	75.0989	63.019	86.5161	91.5238	139.795	108.947	111.059	80.1045	101.683	168.91	133.345	77.9331	87.6631	117.449	126.676	116.937	176.484	165.861	57.7326	78.1203	86.249	164.38	115.64	94.6008	112.461	76.2148	124.6	52.4038	114.464	63.059	122.988	137.957
PTP4A1	133.283	33.6749	101.018	62.3989	71.8256	94.2304	117.722	95.4624	141.74	78.4623	108.302	56.3252	90.9651	109.679	81.9966	119.157	157.271	101.209	91.9633	111.548	124.226	120.095	115.826	96.7205	180.031	93.7507	126.314	98.5315	69.0587	103.44	190.051	107.932	56.1131	144.035	81.6993
MAN2A1	116.804	95.8318	98.3836	100.308	114.455	103.28	97.8233	113.364	106.63	107.864	117.971	83.3189	95.573	114.698	109.404	117.884	89.724	96.7819	90.7825	98.1132	98.0375	126.112	106	93.3864	93.564	108.485	93.18	97.4611	126.464	103.726	77.0702	104.193	113.718	81.9417	102.658
FMO5	103.691	86.7312	127.863	143.807	167.662	93.2138	94.35	108.665	128.813	93.7351	110.901	46.9732	56.0518	124.488	66.3096	91.4142	82.8397	129.224	107.662	110.086	67.7503	115.03	116.507	72.6495	126.076	130.673	97.9904	99.839	108.181	159.206	128.561	92.371	114.535	85.886	130.909
INSIG1	35.0059	45.7218	141.272	103.736	52.0543	94.7666	222.411	68.0702	105.331	28.3317	54.4913	41.4905	75.7399	153.579	166.604	110.427	358.41	97.3309	81.8131	69.2016	146.752	33.6475	191.78	26.9913	192.775	50.7175	103.891	55.7266	133.816	109.123	117.909	102.049	36.0676	178.036	77.4025
RTN4	111.22	73.4551	134.471	111.222	124.466	99.5417	73.462	125.715	111.949	104.797	119.03	68.7416	168.401	102.604	98.5768	142.286	86.8242	99.3797	87.0228	105.423	93.7811	119.661	87.846	87.2789	120.34	76.6682	69.4416	103.161	92.0336	112.34	84.7555	110.508	87.5659	58.7773	94.9846
SLC39A14	117.819	77.575	79.4734	74.3102	103.864	108.676	94.336	83.1835	113.006	86.1243	81.4191	75.0068	86.8092	122.529	84.0267	136.463	116.182	114.026	75.2698	72.6781	142.185	118.748	206.669	89.816	78.9953	70.0733	126.622	98.6058	75.5976	94.1974	189.163	115.98	80.2624	222.913	67.6974
ALDH7A1	99.0877	69.7767	130.693	135.223	95.6857	129.227	79.8856	146.146	97.4276	97.847	105.304	72.9169	121.84	142.449	95.2998	124.067	96.8879	64.6403	95.7854	114.27	107.236	110.46	95.2954	71.2249	119.473	94.7902	57.6065	104.719	80.6034	169.605	68.8744	95.3019	95.0037	69.319	129.804
ITGB1	105.702	122.483	99.5117	92.1103	99.6664	96.1095	117.991	97.0004	106.817	91.4932	113.874	99.3532	111.81	128.781	94.8136	113.037	82.7763	112.302	86.0802	124.668	108.362	101.189	107.025	101.273	115.383	115.56	82.004	115.458	100.925	94.6731	106.88	86.5577	100.017	119.016	91.7238
APP	114.213	97.456	105.416	86.0511	107.853	114.675	88.5418	111.879	103.034	101.814	100.41	80.4187	107.637	104.983	94.4692	117.781	97.8895	102.486	79.9979	102.417	106.4	112.461	104.663	92.3632	103.244	104.521	87.6578	115.398	95.6074	107.096	106.303	98.2798	113.348	93.8938	86.6138
MT2A	48.3578	15.4516	129.115	113.347	53.458	65.7759	95.0236	179.21	83.6288	69.7673	84.519	61.2074	94.7449	50.1394	115.268	207.889	71.7449	126.496	97.6771	213.999	124.291	111.533	46.8627	48.3718	358.32	238.671	26.2112	135.567	74.8717	242.173	43.9797	57.3371	35.3558	77.4455	109.016
LOC100999246	60.8652	19.3473	56.9404	31.0398	149.338	83.389	138.065	74.5931	80.9713	15.2998	10.5301	44.342	191.954	107.124	32.8311	31.0934	53.3062	1073.81	143.772	52.7468	125.42	6.6076	21.0587	145.04	79.7021	121.348	159.965	135.95	36.2289	9.97316	25.2305	35.44	5.97105	78.6021	32.5822
F12	93.7021	68.138	90.8877	99.1256	93.4421	153.207	107.933	85.4269	83.9407	131.433	109.728	76.5907	73.1865	155.627	105.111	91.2474	66.3724	97.0174	69.3794	114.191	104.877	129.061	123.502	90.8171	104.341	101.835	87.7383	72.2152	92.4757	135.328	174.775	94.5577	96.1615	79.4104	87.3152
CFH	141.137	78.7375	83.6645	93.4249	99.2693	95.7635	105.159	83.4433	104.072	49.7907	133.486	44.6373	175.187	141.693	110.848	86.304	87.7709	214.64	78.4241	58.9947	125.471	126.133	79.3813	88.0293	178.374	57.6823	75.128	111.814	90.4264	59.5785	77.627	142.237	73.3316	84.2918	96.0906
AGL	109.685	94.6086	115.003	97.0866	104.071	96.4076	110.689	104.663	96.4868	116.171	113.397	92.4144	86.2455	102.629	112.646	113.188	104.398	105.751	92.4321	93.0233	108.241	110.505	103.669	124.275	79.9928	97.0616	97.0892	85.4045	96.0582	97.7734	108.555	87.715	98.919	80.116	107.521
LOC101005940	95.195	76.3034	103.395	91.5004	97.2559	106.259	109.094	133.44	94.2676	88.6711	121.004	51.8222	89.2391	138.968	84.2411	117.084	85.6547	86.8961	70.3859	123.093	124.332	109.621	109.194	75.0818	127.052	130.363	93.7616	94.3144	105.793	125.459	80.785	108.105	93.6799	82.3707	101.236
SCARB2	114.888	86.3505	83.7494	84.7098	107.94	110.356	91.8189	72.5561	104.327	82.9431	84.0132	85.8056	107.516	122.323	110.601	106.614	119.465	111.072	64.9174	73.0493	132.546	94.3293	108.141	108.58	123.668	75.3643	103.435	119.679	83.9516	89.3718	139.259	112.785	95.5376	149.607	71.8317
PAH	105.558	88.3465	135.94	211.868	80.0989	57.5627	87.2956	118.527	167.135	118.254	66.1597	143.398	157.153	21.6668	120.29	73.4873	251.464	88.4929	147.636	7.68601	75.3229	48.5722	41.5318	95.4759	339.025	22.8209	35.0829	81.584	83.0342	19.1357	20.0747	34.5016	140.411	162.941	75.5795
SERPINF2	125.713	61.0872	118.521	115.065	93.8243	106.691	99.3031	113.068	104.322	108.974	67.9767	62.2138	121.816	121.699	85.3336	90.1309	89.4643	110.546	86.7098	100.89	111.635	136.937	122.553	81.2568	121.36	117.717	87.3969	95.6869	85.0397	121.97	89.4459	129.927	89.6546	89.7323	125.349
RPL19	90.9907	89.0503	97.4992	112.506	93.4873	114.095	108.855	109.293	87.2954	97.9166	120.229	77.9624	102.299	143.573	88.0312	114.849	94.0402	92.63	80.4279	119.975	106.624	110.098	117.03	89.8253	107.772	111.259	87.5089	91.2675	84.2494	102.666	96.9588	97.6224	97.7617	87.6585	88.4429
HSP90AB1	62.9151	68.6833	83.0991	95.6191	110.855	79.1841	91.1585	80.3052	134.201	95.4512	58.388	105.58	119.661	102.336	117.6	122.978	148.518	109.913	67.6385	104.16	110.463	117.107	86.7896	129.85	84.1611	118.204	126.802	82.8271	67.474	81.6302	140.371	120.441	86.5056	118.864	87.1432
SEC14L2	114.665	84.3155	127.34	124.182	118.195	149.442	64.9118	92.7479	76.51	76.22	153.936	59.1782	92.1743	166.507	115.631	95.9968	77.7535	70.7162	83.5029	135.45	96.8619	109.412	66.8135	83.7474	121.301	109.986	82.2732	86.3476	73.3931	169.376	79.3397	88.3543	131.553	17.5961	77.7967
TMED2	109.103	88.1564	85.7861	88.1662	101.181	90.8356	87.7579	83.9598	99.3587	111.777	96.7485	83.0341	122.769	148.572	87.5065	102.992	106.733	122.13	75.9566	105.33	107.637	104.861	101.347	112.222	112.708	94.1533	82.5319	111.367	81.46	89.0277	121.244	105.212	91.6948	111.286	80.5233
EIF5	75.2391	74.6541	110.602	97.2661	103.245	121.955	117.564	90.9357	111.366	92.0508	108.085	66.6894	96.83	110.506	87.8645	105.152	94.7245	76.2668	73.0005	135.081	72.198	89.1553	109.862	94.612	166.112	107.682	72.3441	110.753	94.3758	131.291	128.234	88.9984	81.182	113.433	93.1218
PRPF8	90.0206	100.018	94.4967	94.6559	89.8429	111.906	88.4034	94.2045	85.3641	100.115	92.0604	79.087	105.035	138.234	87.7212	129.424	98.5253	87.9009	94.1087	123.861	94.664	90.6652	103.716	90.5736	128.96	118.454	87.6332	94.5982	77.6146	123.224	110.734	99.0204	87.9741	105.041	86.823
MAOA	92.9664	82.9552	111.091	112.509	102.022	106.755	85.7469	109.099	93.5389	102.239	113.029	72.437	86.6554	111.166	105.398	121.025	105.484	80.9182	76.0522	115.063	102.71	126.145	110.425	72.2874	94.2071	112.046	79.9192	100.768	102.452	119.195	78.6638	106.637	112.474	87.582	97.8288
DMGDH	117.523	64.8128	107.473	123.723	105.162	86.6877	94.757	114.029	99.4062	95.2499	115.622	85.4404	129.743	113.118	91.8172	90.5808	82.7371	83.4872	88.306	141.477	89.4804	97.2038	99.1823	88.426	144.93	106.077	64.6703	76.893	78.1243	137.764	72.3533	100.813	98.7925	90.52	80.39
UGT2A3	94.7645	56.8285	115.192	114.017	112.228	67.9639	71.642	100.102	99.3929	121.139	127.974	96.9666	108.206	123.349	74.8769	140.35	97.1461	45.3762	75.8373	136.762	83.8944	100.496	99.3869	132.272	109.353	120.217	76.8502	140.244	56.4659	147.053	88.0268	104.808	68.6649	54.0424	105.075
LOC101001096	104.977	100.367	74.2571	79.5748	108.215	140.854	92.632	80.268	89.5076	73.7438	90.517	96.5924	88.587	134.049	87.4304	77.4255	68.1738	99.4838	83.732	101.707	125.281	126.422	126.882	107.601	123.981	76.1948	81.5885	126.226	85.3703	108.523	138.07	95.372	98.5267	94.3325	78.9355
IL6R	80.8511	77.3112	119.55	124.537	89.1262	104.15	106.196	130.246	98.7679	95.0946	114.403	76.4779	67.5585	93.6428	90.187	84.9724	84.8024	89.1072	102.219	135.692	71.9259	103.181	116.571	80.2284	144.052	137.494	86.7084	62.568	99.5991	164.813	52.7259	73.7352	134.936	82.1413	114.073
RPL9	89.8521	109.204	93.0484	113.21	85.3087	97.1917	109.493	108.749	90.7075	102.585	116.766	75.4821	98.4359	156.921	92.9187	99.1852	80.4293	108.296	76.5377	138.872	95.2194	99.6395	107.905	84.8207	127.643	116.517	75.9601	89.9127	90.9983	95.032	85.3921	93.6206	88.3406	90.8772	90.865
SPTBN1	105.19	76.9538	52.9208	61.8928	87.9111	142.771	94.4177	88.5901	73.3042	58.016	98.981	53.476	77.7486	149.872	75.1354	135.087	92.77	140.947	65.8581	107.883	78.6886	106.917	140.807	65.3562	134.598	86.7595	134.318	107.217	111.968	77.8357	153.696	116.976	77.033	154.611	49.9751
GLUL	68.6632	73.2329	107.764	99.613	72.3565	92.5687	93.1926	79.8801	71.4623	90.338	107.278	54.8799	57.5981	181.957	54.1323	51.2536	91.1284	85.7461	122.778	176.563	125.717	107.482	148.165	84.7075	94.2954	129.126	71.8534	55.3066	128.05	64.5982	90.0527	108.503	90.1331	81.1613	74.6349
UGT2B15	106.619	76.1743	138.787	120.044	119.097	79.4266	74.0121	112.141	118.472	100.606	82.459	69.1107	136.908	73.8763	100.219	87.7537	57.3711	98.7661	61.3664	92.7118	159.402	104.824	91.6946	103.131	112.268	98.1741	88.9727	131.699	111.822	68.3057	78.9342	108.818	99.6526	95.0279	92.8708
RXRA	84.5562	69.7376	105.31	95.4357	84.0194	142.401	77.1494	96.435	91.9704	85.0147	104.033	77.7261	109.972	123.559	77.2486	121.168	116.957	90.9642	67.5426	105.753	92.7726	128.21	136.712	81.6213	107.827	118.163	111.067	85.5823	74.2937	105.783	90.1795	85.4388	103.289	101.716	75.7723
WNK1	93.0812	103.154	87.8086	90.4931	99.8592	115.689	105.439	105.545	93.3507	92.015	95.9691	84.5716	82.7292	91.742	85.0367	94.2139	87.2841	102.091	89.4227	112.177	104.931	103.713	108.093	87.8894	83.1552	107.775	85.5181	93.7111	95.6799	132.903	93.4205	100.94	107.016	74.7462	89.314
RPL23	103.735	93.1546	102.887	98.4865	91.1885	97.8065	114.027	88.1529	106.871	110.744	114.58	66.9199	85.8061	147.649	94.2815	112.264	84.3781	106.034	84.1371	110.477	91.7884	112.132	121.756	87.8643	108.603	102.033	79.9112	80.6612	81.4357	84.7616	83.3347	93.1567	84.0692	107.363	99.0872
RPSA	105.21	97.8639	101.305	112.39	94.8651	121.529	111.328	114.798	86.081	103.856	134.668	51.2046	90.5851	142.883	104.843	106.646	78.5397	96.7728	78.2001	105.517	102.096	100.225	127.95	89.8613	82.3248	89.9554	87.0842	72.4541	84.0822	87.7471	84.833	82.7212	78.3681	95.005	91.8775
LOC103877626	206.009	52.9368	54.4291	30.1624	121.796	50.8768	68.535	26.9846	77.5322	68.4564	50.7655	148.891	279.203	125.065	42.5644	181.901	82.4525	139.493	55.4744	88.6032	92.1336	110.439	93.5203	93.1505	191.672	91.5272	66.6734	174.737	29.8426	42.9724	133.81	64.6002	43.8334	231.551	48.2956
CMBL	93.9939	71.8402	122.329	145.917	100.287	121.183	95.5257	132.844	115.939	79.6868	118.558	59.0338	96.3801	117.11	92.8173	86.4794	88.5651	74.8005	77.9759	98.5151	113.84	109.031	82.6365	67.5313	98.3686	102.657	79.6302	89.9731	99.1894	116.623	71.5983	89.0501	115.485	51.9574	96.643
APOF	123.267	72.539	87.8717	85.995	82.5583	86.9264	91.2286	97.5564	89.6501	84.8151	87.0481	80.0194	177.733	97.9014	72.9978	146.526	55.2926	126.025	81.5982	124.597	72.2447	102.507	105.524	76.9288	114.28	96.2819	50.8049	165.809	89.4564	117.672	65.2433	119.952	64.3344	84.05	97.3306
LOC101004448	101.02	60.0982	105.614	55.4261	113.122	115.827	71.0497	81.1014	73.8805	53.2666	108.799	43.1749	69.7678	169.452	85.5176	130.843	55.0174	90.1866	77.9145	154.042	100.277	89.8767	95.1984	68.0602	107.416	104.448	97.9709	123.041	66.1148	131.113	121.222	111.497	87.4942	94.9171	72.5837
GDI2	89.8675	73.431	99.5024	101.557	94.4337	104.157	94.3279	91.2055	94.1661	88.8471	95.3713	74.6034	102.36	104.655	90.3644	124.885	85.4579	99.0822	74.6335	117.354	93.4488	120.023	101.956	83.5275	114.879	95.4682	79.3386	107.985	83.5166	102.294	101.525	94.0124	92.6605	91.3725	84.4226
HSD11B1	92.2778	78.6391	112.248	110.776	94.6993	85.9235	113.872	118.197	102.32	85.3551	91.6465	55.8737	89.697	175.407	71.0567	126.757	90.5116	109.455	79.9645	127.454	125.59	110.773	91.1562	78.0473	123.834	74.0421	76.9746	64.2751	83.3841	98.6578	66.4634	86.0056	101.055	67.7397	89.5858
LOC100997824	103.986	62.0991	130.343	162.226	87.4448	83.5424	66.5509	96.1073	105.491	70.8445	95.0951	88.3798	120.772	97.1898	76.1455	122.026	93.0666	86.8696	52.64	115.405	70.3703	243.287	84.3721	51.965	106.287	81.659	41.4223	104.862	103.781	151.8	44.2057	97.2878	71.0716	69.7608	102.215
ACAA1	105.056	40.2835	120.682	84.2069	100.277	105.661	44.2333	67.7426	68.7847	76.6792	123.008	84.078	232.613	143.908	53.8552	146.76	67.8719	98.0494	73.8167	161.744	77.86	133.92	55.7595	59.9288	197.502	119.437	61.0073	116.736	37.7953	138.062	45.7226	67.2631	68.6946	32.7069	62.0941
C7	67.7545	261.497	76.262	68.4775	72.5041	121.25	97.7856	82.3345	95.985	71.0633	126.319	93.7856	71.296	120.864	107.215	48.0077	94.1012	83.837	67.11	90.5619	127.853	84.7221	78.834	61.1777	109.287	115.437	60.9659	86.8561	109.754	74.5338	106.551	72.3311	89.4275	129.105	115.673
RPL18	88.7536	89.5094	92.7907	100.821	88.8525	104.519	96.0955	100.245	83.8972	93.1648	114.957	67.581	80.0493	132.227	85.1751	99.7992	87.2086	95.0127	80.0838	121.705	90.0907	97.4065	127.253	82.0887	110.479	96.3398	79.5404	94.3111	79.1436	96.1995	93.9126	96.2255	77.5899	83.73	86.1846
TSKU	95.3214	75.9282	75.3407	113.593	109.339	99.3131	118.945	111.652	90.48	104.934	91.054	66.5591	67.8973	95.8838	78.9696	64.5068	62.6167	111.173	114.771	95.8997	128.703	126.645	56.8487	77.4357	58.4147	146.288	167.421	85.1311	81.3195	124.408	68.7496	73.4529	147.041	40.1592	82.7899
TTPA	121.124	94.7525	112.963	96.0249	120.119	69.5137	90.5961	111.543	115.533	105.839	129.216	106.167	126.542	77.6674	88.5679	70.678	91.7397	101.485	88.7778	66.9666	116.706	96.4742	95.8663	103.249	133.887	67.3634	52.3394	90.4449	92.937	74.3373	39.9419	72.8109	108.648	82.8153	100.003
EEF1G	99.3937	88.3935	87.451	96.2205	88.7806	100.875	98.7976	96.0151	87.8939	95.975	109.856	69.116	108.206	140.396	78.9863	96.0153	88.339	97.2186	68.7007	90.7599	90.725	114.035	112.803	71.9705	109.251	97.7736	77.3893	84.0738	79.3738	105.684	79.3218	93.4694	80.292	96.3115	95.3378
A1CF	82.9444	46.8575	95.0048	100.369	92.331	112.373	84.4062	146.857	87.5035	112.145	109.919	75.5426	98.9978	110.989	78.0227	96.2081	81.4845	95.1841	95.564	121.824	109.275	103.14	80.9581	77.3	90.8251	109.791	79.395	102.933	93.966	112.015	63.4891	91.7909	99.8187	88.3746	72.5256
H6PD	96.7794	72.7309	114.763	73.4139	83.9013	87.8608	104.515	70.2477	73.1519	76.4123	83.5312	63.2915	92.0069	158.33	63.2316	105.555	110.83	75.2345	69.6739	82.2715	123.597	87.9192	164.94	54.8237	111.791	95.3299	96.0139	82.8919	65.8203	176.812	92.5082	104.987	75.7548	100.89	97.0985
ABHD2	239.862	26.2512	68.0451	26.7281	87.4024	48.355	49.5153	48.7456	74.7204	51.6726	79.9969	136.933	255.803	73.822	69.5239	155.996	35.9359	127.185	84.0698	70.3558	97.4776	146.892	65.9231	95.8207	123.903	47.413	79.4719	217.74	59.422	73.6993	100.661	197.494	48.5519	79.6667	62.5165
CTSD	105.936	68.8272	81.7724	87.8948	86.8456	90.2539	100.02	94.759	76.5413	74.9152	106.775	71.7926	155.967	168.059	71.4697	91.5936	86.4025	89.5399	69.3885	132.83	132.965	121.9	106.571	56.5176	115.079	130.93	71.0854	112.381	65.3378	103.768	72.825	75.4499	77.0886	70.0082	63.0452
DSP	105.973	102.377	82.7118	83.5759	77.7652	101.192	83.9091	90.349	89.2162	77.5823	92.9048	47.8239	75.8339	122.127	79.1359	85.3198	79.2645	114.398	75.5612	98.7963	94.326	88.1204	137.422	88.4438	84.2083	96.4468	92.4915	109.587	89.1895	118.474	108.162	101.738	101.814	139.645	83.3029
DDX17	102.191	81.5311	89.9146	95.4262	84.9884	94.8317	85.5336	99.4756	90.8707	83.8521	107.866	80.6813	95.8469	71.8683	98.9706	116.844	82.0183	77.7307	86.2074	81.4007	105.748	87.3703	86.7204	77.9687	103.726	96.3704	100.985	97.8	79.2976	134.516	129.917	79.2365	89.0969	102.921	83.952
NUCKS1	92.9066	80.1874	89.4986	104.345	100.655	104.167	92.9017	109.218	96.6517	94.1414	108.886	80.8202	79.3897	94.1175	90.2676	79.3589	75.7955	83.6985	93.489	80.5559	100.696	91.7856	102.142	87.9542	106.065	84.8853	75.926	87.9331	88.4447	87.3458	83.5352	86.0612	105.37	83.589	85.0202
LOC101007121	92.4671	78.6468	77.9577	99.2356	85.6696	116.715	132.737	104.428	94.8801	72.4507	116.921	61.9804	83.4781	99.4227	77.6761	93.0054	110.72	99.6583	75.8131	93.3288	84.9849	94.3928	120.73	90.7313	90.5607	89.5931	93.7814	79.4608	87.5379	111.066	77.797	76.1706	101.125	74.0407	98.0109
LOC101020227	49.2892	83.8922	127.614	128.285	89.4947	103.999	40.0242	156.422	94.3083	116.638	80.8929	91.1467	79.5696	264.185	56.9386	76.2066	131.832	55.2871	76.5188	166.462	85.3113	82.6526	35.7772	23.436	130.26	53.8998	28.423	28.3903	55.2727	172.808	61.3806	124.515	40.4918	83.8864	118.111
HECTD1	84.1289	73.2296	101.5	89.7387	84.2277	84.6016	84.4186	80.7467	90.5282	89.6391	87.1401	85.7782	137.415	101.278	82.1664	120.581	88.1973	92.6384	90.3685	101.992	90.0126	101.479	77.5494	86.6218	120.538	110.69	69.0946	114.195	74.8717	98.1665	81.9173	76.4095	78.631	106.19	86.6872
AADAC	101.88	55.6488	113.362	82.5585	108.965	76.1688	86.6745	97.3044	91.6154	80.2792	92.0604	96.569	171.607	127.807	70.9947	100.718	84.6077	127.17	99.6547	144.854	92.8621	124.626	55.6643	101.068	117.842	73.9743	43.9203	101.211	70.2561	109.221	52.549	84.9561	55.9701	61.4223	98.961
HSP90AB1	58.9738	62.9294	72.9382	77.3484	110.982	77.165	93.8709	79.4491	118.232	87.1378	86.3682	46.2731	117.892	125.53	113.43	139.965	64.2655	86.1384	63.9592	101.068	105.685	109.087	107.273	123.788	65.9709	114.805	105.407	90.7637	54.7665	79.573	122.061	110.615	72.4172	114.65	62.272
LOC100999138	102.266	43.2016	86.0242	129.892	82.3143	104.015	78.8144	113.382	85.5802	38.8444	36.9855	42.5551	125.457	177.593	66.1101	80.7115	78.6472	112.502	73.9901	170.731	106.768	154.125	89.3378	62.7497	65.3785	146.878	90.7082	80.7661	75.5922	137.721	91.2496	78.4965	86.2875	36.551	93.4669
HAO1	86.9982	85.2283	90.9003	94.2648	105.436	99.963	78.8104	100.253	91.1136	80.7112	138.367	66.3492	103.525	123.079	86.8952	95.3603	103.28	84.1065	79.7065	95.3149	96.6336	100.272	80.1661	107.928	102.33	102.757	68.597	99.7595	84.7272	90.7475	73.1446	78.5086	107.995	52.0323	88.2723
AK4	90.7188	78.5553	95.1044	113.049	106.047	106.734	94.64	132.492	91.066	60.8205	91.0202	44.5422	99.1448	92.8132	99.0978	101.635	66.7718	91.1122	75.1467	85.9659	64.9469	116.303	102.368	93.2725	87.2609	104.374	58.8482	97.1736	112.094	87.3713	99.4081	110.124	77.2501	60.8598	93.2037
SDC1	126.137	57.1847	130.032	91.1416	86.4015	110.65	75.3315	75.8455	89.3708	75.1462	83.2341	48.9469	173.282	163.775	80.3487	114.735	64.7999	76.1903	77.43	126.435	95.5588	92.6441	74.7482	65.367	141.88	77.194	77.0123	114.881	60.5798	94.9725	67.9378	79.3088	48.402	92.235	67.0862
LOC101015173	100.313	15.2014	95.5645	87.8693	109.009	47.2847	63.0309	47.4576	65.0735	80.7755	133.862	103.563	301.038	132.982	49.9204	141.272	43.4507	100.096	73.4205	184.639	80.8759	135.455	86.5447	71.19	172.556	143.506	37.2304	109.107	41.291	98.9182	23.5498	37.5418	27.9688	50.6454	36.9822
SURF4	105.986	74.906	93.0162	75.8873	95.6319	106.443	74.8509	75.3913	84.1779	74.3884	77.958	65.5163	91.9208	139.251	84.9109	110.545	94.1662	93.4879	69.1821	96.2067	110.362	111.038	81.8486	89.6816	101.52	89.3933	83.9092	105.22	68.9325	95.7365	110.641	101.071	81.1601	86.5251	62.6825
LOC101019271	117.368	66.8219	87.9246	96.6863	99.7444	79.9834	56.6049	121.897	75.7869	121.703	117.193	75.8792	76.8458	113.032	44.8738	90.207	133.977	86.7518	75.4444	101.279	89.7084	98.8194	84.1274	114.461	50.2368	174.166	110.126	92.3014	108.956	55.6211	64.4532	91.3889	75.4652	62.2587	69.8881
LOC101025174	109.849	60.756	83.8957	112.296	110.183	104.637	86.6408	108.171	94.6155	76.5925	104.651	74.4424	84.6	105.899	87.2647	69.388	95.9332	90.9329	87.2425	102.142	102.325	96.3219	98.5874	72.3533	85.2231	87.7481	56.8061	86.4645	80.7452	134.816	73.3706	97.4153	55.8539	55.8292	87.7177
LOC101010802	146.91	101.457	91.4261	130.529	112.911	75.2116	68.1843	16.0284	131.611	64.1873	92.0144	85.0377	91.7033	23.4218	129.393	18.9972	129.163	88.3051	33.8774	79.4715	21.7069	61.1733	122.081	63.1909	125.731	128.285	119.07	128.308	70.5966	141.354	99.8693	76.4395	112.593	64.0641	118.98
GABARAPL1	77.5103	60.0224	109.619	83.7319	82.1031	103.792	78.3465	69.5823	111.519	71.3512	60.8371	54.7493	70.4115	132.507	99.6156	135.39	136.421	77.2585	67.3249	88.8361	93.2812	74.8468	98.2927	74.4869	143.674	67.16	96.8818	112.744	62.6327	93.6954	90.109	104.238	74.864	131.66	68.0725
PROC	87.7474	61.2687	90.3751	91.74	96.8835	103.991	82.0155	96.2534	88.4497	81.46	90.948	65.3297	77.8454	128.12	78.5351	100.005	71.0202	76.8136	72.4509	138.094	82.3338	115.559	102.728	73.0168	103.704	89.8181	75.5281	93.7315	81.9458	133.176	89.6346	101.501	72.2854	79.9541	82.9118
ABCC6	87.8836	74.6724	98.6412	104.531	105.262	97.2452	81.3759	74.1475	82.3659	67.1071	87.4062	63.0989	96.3785	109.416	90.1394	81.4938	71.034	47.2571	61.4578	80.4615	84.8171	93.7713	111.73	73.6226	77.4495	84.7273	74.7283	103.424	83.3718	124.308	105.865	131.954	120.842	63.8528	73.5135
FABP1	118.599	43.3047	25.4277	38.4155	97.0136	89.1599	43.7062	22.0516	60.7773	46.2235	98.3143	39.0225	289.477	227.923	62.7141	93.8863	49.9711	139.002	30.696	72.7664	318.522	54.9174	55.2361	72.1569	43.808	106.69	67.809	129.437	49.5046	52.326	231.082	116.803	79.7581	32.5633	30.7074
GHR	100.7	36.1293	127.189	90.5789	77.9961	121.045	55.4254	95.1727	90.1421	80.0489	66.719	98.3465	144.782	83.8337	116.489	106.137	102.221	78.1536	52.9835	62.2659	114.587	89.2313	42.7606	112.778	115.131	49.332	78.4089	135.654	66.4361	68.8077	107.554	122.201	78.3906	71.622	71.1899
PTPRF	89.8301	63.5146	99.0273	84.9786	94.6546	96.8597	59.5477	78.3882	69.4191	67.8642	95.2928	59.9085	157.588	132.451	57.2594	131.831	68.8237	65.8624	63.3152	113.063	89.7483	113.014	80.3505	65.5486	96.6021	113.329	90.5595	94.2385	69.8741	150.158	76.1192	95.6041	79.9736	37.2916	87.8548
AOX1	49.8449	26.1588	38.8499	82.7718	61.7227	122.612	75.4946	94.7243	56.7164	47.0119	48.6694	113.478	75.2826	203.832	43.4977	83.7968	215.531	54.5621	100.479	160.577	73.3885	70.5332	100.802	30.152	82.3229	126.695	109.037	46.5287	49.4096	317.33	55.8538	72.4948	91.1204	58.2355	25.2598
LOC103884718	173.162	59.821	72.2771	53.3472	77.5101	60.2032	77.0346	65.5187	92.0528	65.887	70.1551	45.6584	92.1006	112.677	85.4404	68.4362	148.775	149.945	68.7688	40.5217	244.359	58.5074	117.082	101.384	82.7011	44.4359	71.6166	137.087	61.0596	42.4828	135.961	104.69	51.9838	145.374	64.7588
OTC	105.032	62.9208	106.437	108.622	121.029	92.9001	64.7172	92.0995	88.2332	91.2083	78.4971	46.7564	93.8167	147.388	93.6112	113.366	50.5541	100.28	61.3592	96.8755	128.617	130.636	75.6663	72.5133	113.118	88.8632	56.3361	104.829	83.5682	96.9665	54.1588	80.432	102.279	44.0296	81.568
TM4SF4	103.87	58.6412	120.534	104.434	80.4337	105.023	65.2115	83.897	91.929	84.0591	91.4626	66.3629	160.216	114.056	77.644	107.9	90.3227	62.0358	62.4669	119.221	92.485	83.2028	66.9875	66.6766	126.497	72.8216	39.6485	126.453	77.9929	95.3168	79.39	93.3527	75.7242	83.3322	63.4075
SERINC1	90.6141	80.4918	91.0679	85.4477	88.4214	83.1246	78.8978	85.4238	97.7094	88.268	88.9292	68.9241	95.7214	84.0537	82.5827	103.81	83.8559	88.5337	77.372	90.0436	95.3636	90.2619	79.4972	85.2933	119.665	87.676	66.0935	93.4847	77.5159	82.9498	79.6913	77.9729	93.8283	90.832	74.4131
TGFBI	85.1097	61.3814	93.1627	106.81	86.8621	114.406	64.5788	73.4892	80.3695	83.0265	100.606	56.219	73.2613	119.984	63.7787	87.6229	56.707	70.5764	72.1216	139.272	70.938	82.6713	88.749	73.1758	80.6669	136.43	94.2513	111.154	65.9967	133.293	124.343	96.0392	91.9851	59.2401	61.9328
LOC101021493	73.0341	32.2556	102.615	107.983	56.2277	34.4606	114.02	123.741	90.8627	90.2149	89.9911	82.0623	61.1994	40.3326	103.477	136.349	110.459	111.251	90.2825	131.047	143.903	116.179	108.522	46.6755	134.32	138.592	46.8234	89.1546	61.7815	147.692	57.7197	98.6605	35.3261	111.444	98.2817
SLC27A5	67.8624	42.8429	136.326	105.515	112.092	95.0293	80.3463	110.039	87.6327	89.5322	68.208	71.5593	133.129	164.649	34.1999	66.7084	71.1726	85.6346	70.7587	86.3076	84.7575	82.1425	86.6567	47.689	127.05	103.254	43.7679	138.43	70.0798	154.126	46.6337	95.2217	72.995	39.4897	103.691
LOC101000556	92.01	74.582	83.5601	88.9006	73.7941	78.8582	85.3463	87.3496	84.9251	77.6152	71.4135	70.7094	85.5336	99.8195	82.3729	100.367	87.3314	99.0597	85.8543	93.2213	95.3764	84.8115	86.8744	79.9113	106.291	103.74	68.1822	93.4691	78.7118	91.1897	102.368	80.038	79.3725	120.605	77.9007
RPN1	98.9346	65.547	83.3919	74.9872	82.1031	94.5843	79.8224	80.3939	81.559	88.9191	85.8985	65.2934	89.6539	120.324	78.4494	102.566	87.6935	104.044	70.1194	99.5587	99.6927	88.9672	91.965	88.4672	102.662	90.9593	73.6982	92.2998	73.907	90.3053	94.292	75.6598	71.6903	92.0042	75.9985
LIFR	69.6133	73.2596	98.781	90.7407	71.8725	85.5473	87.3255	81.1057	109.483	106.169	93.2065	78.8242	75.6537	86.9481	86.0136	97.5998	93.6658	75.4299	77.8743	100.091	77.0151	94.3591	99.1587	81.4401	94.7454	127.899	116.843	64.6474	97.3875	64.8944	65.448	108.621	89.0337	63.2343	94.1314
HSD17B10	95.2236	60.4252	92.8983	93.9295	90.9052	105.752	74.4461	81.3264	83.2316	67.3193	89.6232	53.3508	102.748	134.452	82.4761	112.369	77.46	90.6176	69.9904	103.378	99.7765	107.645	78.0252	74.226	103.661	93.1968	63.1639	84.9609	65.8107	115.265	78.1409	84.6862	78.8089	67.2228	72.7375
SLC6A1	75.98	90.9831	67.5548	84.151	78.9161	117.923	95.1291	84.7286	74.8687	58.0314	70.1259	52.1579	72.7845	106.627	63.0238	76.1291	107.72	112.284	79.8785	104.906	62.5227	90.2183	108.331	72.8839	149.067	84.6196	108.494	65.4445	73.1503	83.3776	153.987	59.7062	93.0165	58.6656	61.2336
EIF1	84.3967	64.5399	85.0744	81.4968	78.347	78.9038	92.4936	83.8214	85.6568	78.9112	77.9892	54.2969	90.9051	107.221	79.3373	95.524	87.2212	100.991	67.8408	98.9928	107.906	90.0843	94.6769	68.1492	128.827	80.1784	73.3249	86.6142	68.9697	85.0481	117.182	92.5729	72.9064	93.9856	77.4931
SAT1	83.5168	57.5478	109.345	129.914	72.58	98.9602	76.3858	104.008	98.1803	94.571	68.7004	66.6783	97.1394	99.2792	78.5526	109.468	79.0029	84.7351	86.0263	104.481	61.8941	74.9362	64.4183	69.7896	154.793	84.484	65.445	62.138	93.3153	102.687	70.8207	78.3587	77.6225	77.6752	85.6002
RPL5	84.6316	81.7637	87.9883	94.8151	80.3546	89.0949	88.0737	85.2182	76.049	92.5527	99.8016	66.9313	77.4636	131.128	73.1446	89.6581	76.3928	89.1793	68.4258	121.59	81.5312	92.869	84.9389	77.2236	105.594	100.357	71.2054	83.5016	71.7375	88.8166	82.261	86.0999	69.5087	72.2756	84.9046
LOC101019613	61.0212	23.796	152.419	44.9252	85.973	31.8624	70.5456	170.339	75.1614	103.535	102.683	58.9588	65.4499	135.776	117.788	84.0602	79.7743	93.1997	52.2779	79.5281	117.293	81.5495	112.661	64.1602	35.7188	71.2283	93.2736	93.4288	58.8683	112.71	81.6849	124.9	132.673	14.6449	73.0998
SLC35D1	69.9352	71.014	122.028	73.702	87.3009	88.9776	72.5064	98.262	85.1342	89.7111	80.5644	71.8886	79.4934	75.9654	85.14	107.386	88.402	70.7249	91.4433	95.2583	92.1497	91.2014	74.8376	81.0484	103.361	94.4851	57.5236	96.9772	68.459	103.227	76.0204	85.046	89.5165	74.976	96.9229
RPS3	75.1964	85.3867	75.5072	99.709	74.4654	84.5705	85.9743	89.0864	79.0005	91.8028	112.385	61.6915	83.7963	123.336	79.262	90.5319	70.2362	76.2239	70.2926	105.648	83.3319	84.4618	103.808	72.7818	95.4643	91.2604	72.1477	80.4573	73.2296	90.0801	83.6105	83.0887	72.3195	82.7741	81.6043
LOC101007121	90.4463	91.922	82.9036	117.176	72.9927	64.3055	87.0522	112.665	85.303	99.914	89.3176	68.2214	89.4917	83.8882	79.88	67.1109	61.0099	114.165	66.893	103.826	81.2188	88.347	77.5928	77.0733	119.84	135.298	49.4663	68.2256	80.0806	76.4638	64.6866	58.0953	88.0169	72.833	140.532
IDH1	85.0201	71.2175	98.1006	94.2435	92.0592	94.1903	86.9739	85.4993	86.7977	67.8075	99.268	49.9058	140.654	116.844	81.6724	89.1806	57.5007	71.2457	78.566	83.0804	97.7487	84.6501	86.3047	70.6811	104.458	100.087	62.08	90.2191	58.1971	100.797	81.7065	78.4781	94.4994	39.8598	81.4254
C8B	143.311	62.5965	88.3696	74.4371	101.829	85.4144	58.9358	67.938	89.137	77.8361	98.4891	52.927	111.65	111.901	87.9192	96.404	55.3295	109.349	80.179	84.6497	110.378	91.0838	82.4752	72.8592	120.71	72.0389	68.5101	84.9844	62.2731	72.6416	62.8274	118.588	52.8523	71.1283	101.004
SELENOP	41.3585	4.92867	21.7019	20.9543	13.3729	151.787	55.0786	45.9467	7.65056	13.2107	61.9258	86.9675	8.6858	325.694	13.0652	135.55	105.061	6.35071	15.9385	445.862	11.2464	137.006	60.1322	3.53056	46.6291	420.692	148.887	39.6483	13.0792	422.345	32.5625	49.4641	18.043	11.6266	4.96951
EIF4EBP2	100.427	51.2463	100.281	98.707	90.0705	82.049	68.0999	85.9383	86.2213	80.2792	89.8991	71.0522	173.397	97.8474	69.2395	109.561	86.5599	95.2653	82.63	122.164	74.2143	84.7221	71.5548	63.545	139.679	94.9597	57.0259	87.1384	61.7058	89.6174	44.154	59.2563	63.059	68.2278	80.9805
CD74	75.0245	91.3368	61.3779	105.297	78.5547	81.2641	103.531	78.5037	71.4663	61.4755	46.0729	109.795	115.046	119.841	92.0437	60.5904	64.4054	125.404	63.927	80.4267	87.145	92.6566	80.3538	69.0114	137.778	66.0317	127.754	59.0387	96.5519	83.4606	84.3169	95.8899	70.4271	101.139	32.0077
HAMP	45.2207	66.7555	105.16	49.0601	37.561	70.2886	50.2632	110.208	58.122	105.083	91.6006	54.4203	31.9699	101.305	113.348	193.271	90.1023	23.5525	114.1	118.967	51.8368	92.6313	61.4686	79.6317	214.413	195.683	80.9145	57.6218	19.503	99.1	56.9644	142.173	33.6354	231.389	111.869
LOC101000688	97.0722	74.1216	83.101	85.8048	69.6242	110.017	95.3695	85.5261	76.5989	88.9514	96.2848	63.2675	68.0886	121.747	74.3688	74.8871	81.2508	102.794	60.5808	82.5732	79.1339	78.746	110.273	69.7907	98.6098	81.7198	81.5894	61.458	67.7997	81.0178	77.7122	99.9604	85.6207	71.0797	68.657
LOC101004980	70.5135	53.7084	104.345	74.8304	96.1108	77.4127	64.9883	105.654	86.2815	106.681	70.3928	66.6023	68.1957	81.3719	88.2989	128.095	47.9691	67.8667	68.2358	110.02	74.8996	145.594	72.3218	91.9709	116.272	174.03	67.0672	91.3102	84.3101	61.6673	52.7555	48.2086	76.13	57.7591	96.0972
CTSH	105.023	51.7693	98.2761	84.5275	88.8301	87.2221	64.5215	90.7031	79.0589	81.0931	78.5936	75.4654	128.703	96.679	63.5815	119.343	67.8172	81.0345	64.0695	116.121	91.2699	115.603	76.8552	70.6503	100.518	102.553	66.6599	82.0161	64.845	98.8542	64.5429	92.0623	63.5758	71.4787	85.7457
MAN1A1	100.966	63.4646	82.5381	65.4681	86.1354	95.3083	91.07	75.6545	78.2639	66.757	81.9861	76.6277	80.9409	93.5369	69.3278	101.393	89.3557	93.8454	75.8674	89.0714	75.0911	99.2663	110.928	83.977	114.014	88.3081	73.5577	94.2895	68.8029	104.549	86.4626	78.8058	56.5679	106.111	69.9316
ATF5	67.0276	54.1237	90.6689	44.2827	51.6748	179.004	89.4365	34.3501	49.0065	25.0557	21.1068	91.8797	22.9096	230.112	82.3935	148.538	113.781	99.2393	34.3073	19.0969	80.3324	102.864	80.9273	122.411	46.2047	43.259	134.954	109.397	37.4737	38.225	328.424	39.1943	67.0336	66.2178	36.1876
KHK	102.334	51.8113	123.035	120.051	95.6929	106.166	81.1225	68.5695	78.7503	60.8273	87.9517	62.189	95.6991	82.0293	80.7291	87.4288	66.8779	61.4243	77.2963	95.0077	83.7504	117.649	80.1645	77.1444	83.4568	69.5155	58.3517	82.5414	71.6054	141.297	79.2112	69.601	90.977	46.7048	96.6542
ACAT2	83.9821	69.8752	98.3288	83.7586	75.6274	103.395	73.3878	79.7671	76.6229	68.824	86.3598	55.2709	93.928	123.246	76.5198	106.497	62.7079	79.0412	71.1661	88.7443	88.8872	111.885	71.1341	69.4672	106.947	103.57	64.4643	81.9529	63.7975	79.9177	105.574	83.5087	94.9158	71.4677	72.5515
REEP6	83.4843	51.9443	87.5144	89.4086	82.8888	123.411	73.1425	86.6356	80.5814	64.5422	83.7889	46.9797	114.489	163.317	70.1922	103.323	85.3056	71.7801	58.2739	111.604	74.676	99.132	71.3506	47.4824	101.425	69.2463	52.8914	81.1014	62.8556	132.704	62.8662	80.9908	69.3417	45.3147	73.1726
LOC101011310	93.1958	71.0425	82.6136	76.7472	83.8483	97.4985	79.1266	88.0265	84.6739	78.2992	81.0242	71.3644	75.783	74.5877	81.6913	100.13	68.1528	92.2116	78.6747	75.7936	77.441	99.2891	81.9264	78.42	91.3437	98.5855	72.7858	84.9206	80.4328	87.0132	87.4365	79.9481	97.9994	61.6515	77.6289
RPS7	84.275	93.7874	79.4922	90.7507	76.7938	73.8908	87.631	89.0967	77.7853	79.9484	102.098	66.0164	74.0299	116.483	74.4585	88.0932	71.151	87.8967	63.5545	100.268	81.8308	95.6704	85.7789	78.4982	99.0977	92.5594	63.2323	82.7126	75.1809	80.365	81.9056	85.5572	69.4871	71.3616	77.9332
ACP5	119.173	65.2446	103.346	71.3196	88.193	81.3174	31.7471	78.9458	88.9655	73.3515	90.7485	60.9547	125.792	116.629	71.1527	84.6062	72.0862	98.1705	62.6729	100.127	95.7312	124.915	103.494	87.2494	86.597	83.9187	62.0701	58.9444	65.7348	68.445	94.5993	91.1863	50.1001	93.2005	93.329
PPP1R3B	59.4607	48.7898	45.515	95.1237	129.618	32.4155	58.1862	186.353	101.457	135.165	29.6356	20.5824	69.8397	27.4189	98.4878	70.3923	9.0768	63.7114	120.333	71.2139	60.1279	146.952	29.1977	87.2967	18.4816	145.648	59.7077	125.895	75.1822	87.5507	196.89	101.617	181.133	43.9072	86.0638
SFRP1	67.9076	79.3297	130.903	63.0574	95.0028	144.953	68.6059	123.388	93.4761	63.4313	99.3719	61.18	98.4553	45.4388	77.3549	49.388	44.9488	79.0322	44.0235	67.8153	99.3155	83.1135	90.9659	76.7797	107.955	58.1421	91.8635	59.5573	92.4073	91.1897	134.524	72.1212	70.059	49.85	95.6548
LOC101020181	75.0994	60.255	83.0952	79.8043	81.0074	119.524	70.6933	56.5637	75.8748	59.1255	100.2	53.2734	109.948	108.649	65.9813	118.21	104.1	61.712	71.2167	88.7488	60.8649	73.551	97.6656	42.6204	117.107	69.9864	76.2291	78.0709	71.6492	90.0661	89.3987	95.9383	76.0624	73.3855	65.2787
ACAD11	82.4102	65.5154	89.1679	76.4576	100.481	88.9429	41.1041	69.3768	65.46	79.5275	90.7953	65.7458	118.848	99.795	58.0768	134.493	53.8081	73.3078	63.6899	101.289	100.66	83.1267	93.6458	69.6187	114.037	103.189	51.6599	114.236	68.4113	86.6242	61.8717	71.9972	83.913	62.8513	76.6185
STAB1	76.6126	84.5458	74.9321	71.1469	99.6343	64.9942	97.5816	77.3482	82.0486	84.1359	74.939	61.6451	70.0771	101.909	53.9763	104.283	59.3557	64.1345	91.8949	109.821	95.9912	91.3002	103.619	65.9862	94.5803	141.659	69.2142	86.7211	69.3976	91.6604	74.7421	80.7156	71.0523	76.7779	70.777
CNOT1	78.9258	71.014	86.6308	91.1915	67.7616	95.3592	84.0813	82.5361	79.322	66.3833	79.4147	67.7066	78.3932	103.196	81.361	94.4712	90.7793	75.8216	72.8279	95.2866	78.1115	75.2043	77.5018	67.1986	112.083	93.5358	64.2837	72.4204	75.2689	91.681	73.435	78.1788	79.5504	85.9165	74.8662
SEC62	86.3096	75.8768	87.7034	80.4631	85.4798	66.6876	63.1453	84.3254	88.6257	76.7152	82.7256	68.0905	111.787	90.1482	76.1985	88.6223	68.3915	97.039	71.4091	89.3171	77.6505	81.2814	74.0288	86.6032	100.765	71.7029	61.6709	93.9933	74.115	81.1175	85.7517	82.707	78.4233	77.8188	76.4514
PTMS	80.8571	53.6142	86.5016	84.525	84.2021	91.6008	55.3579	88.0581	91.9354	69.6478	90.1394	53.4478	100.183	123.027	72.9659	105.247	74.6052	62.8163	61.5315	108.257	80.7829	97.5572	64.9262	77.7821	97.9627	96.1964	65.5348	83.3291	66.7633	139.34	87.4352	91.7654	57.2236	54.4611	64.9661
SPINK1	111.483	50.7572	131.008	43.8636	101.415	116.692	53.4468	68.8515	77.5239	98.747	86.6343	53.817	134.783	122.863	77.1071	110.638	77.0349	96.4777	42.7767	68.6924	97.4298	102.819	82.4973	92.5868	49.8332	77.3645	75.7718	89.6788	49.4857	63.2334	93.2753	77.2491	28.8897	180.132	26.6765
ST3GAL1	96.1067	31.0451	77.4603	64.8089	109.219	73.0782	57.358	71.2499	71.9351	69.5692	59.5157	80.6454	139.865	72.2958	76.7867	145.783	64.9145	97.152	91.4889	114.727	80.0644	110.275	47.7087	72.55	107.055	93.9022	92.7236	89.2514	68.1085	72.6	97.0794	59.86	58.2569	79.4072	70.846
SPTBN1	85.2607	78.9653	70.6408	63.1648	73.684	100.395	74.7297	80.6612	70.2309	68.1614	78.653	56.3871	70.3928	84.8514	65.0715	95.3961	64.8148	77.0046	53.9259	99.1827	81.5052	83.0321	83.8904	70.6115	87.5389	85.4402	81.9556	87.6626	78.2512	103.452	98.9232	65.5353	77.4737	94.7725	50.1467
TMED10	88.9111	76.1358	70.7937	73.4785	87.4147	85.1486	68.7324	64.5672	75.7676	79.1632	70.8157	66.829	82.4272	112.354	75.4344	91.0555	88.2287	94.7488	67.8838	66.9949	97.0526	83.7391	93.202	99.6514	85.552	64.0749	73.9055	84.9206	54.1392	61.2189	99.666	86.9353	74.6267	85.7155	64.9927
MUT	75.2553	62.3224	99.9551	94.7758	85.1324	74.0519	72.679	107.323	90.5649	75.5413	90.0573	48.9684	86.5166	88.2093	82.5439	119.29	69.9761	82.0039	64.8334	85.1972	91.8857	89.7394	60.3366	71.9384	90.2275	102.688	54.9193	83.2706	81.4643	105.448	62.3928	79.3108	73.8757	62.2853	85.9632
TPP1	86.96	70.0357	84.4645	77.0267	80.0922	79.9978	74.8045	79.0834	72.6526	74.0152	76.5637	64.7312	100.267	108.572	78.3668	91.2426	66.0456	86.6436	63.5847	100.549	89.9288	105.098	77.0736	74.3005	88.9142	101.537	78.7994	80.8883	66.2079	93.3024	83.7473	71.7014	68.6946	70.3528	64.9021
ACSS3	90.4797	80.5957	94.2233	75.8253	92.3849	67.8272	61.1634	75.8828	89.9428	44.5315	92.3363	39.0362	66.7227	99.3062	85.8214	93.9799	93.8179	71.2413	45.1412	76.0765	132.882	96.1614	75.2182	83.7699	79.8263	82.5515	65.7768	70.9285	64.0704	67.0166	92.6943	108.467	85.5419	63.978	65.8985
LOC101004221	67.5633	74.409	142.05	73.4226	28	231.241	62.6774	58.718	127.429	35.2436	28.0504	39.9078	84.8865	70.0222	72.7913	55.4016	33.5877	93.3134	31.9858	60.6858	39.5167	142.499	61.8492	89.1353	142.01	80.3479	24.0546	42.7022	185.359	154.521	135.309	10.9756	153.192	62.3986	67.4837
DDX17	78.677	81.9608	76.1679	72.4088	91.0848	80.1613	80.1369	76.7423	73.573	75.9782	77.6024	62.3681	72.3171	119.957	69.1486	78.8933	69.9805	99.359	78.9788	99.016	63.2355	94.7884	94.4476	74.503	89.0906	104.267	68.453	80.6288	78.6819	62.1088	70.543	88.6165	79.2799	74.437	63.7492
DECR1	93.4391	58.9276	82.6557	86.5516	85.3123	75.4673	64.703	75.4799	81.1062	66.8774	94.2884	55.0041	83.1966	119.386	73.6586	91.976	65.3148	86.1594	59.3565	93.4427	98.914	105.285	81.6759	82.6103	92.7549	77.8889	74.5743	91.734	66.8011	84.5068	83.3669	86.8472	73.9038	64.3608	68.8954
GPX3	40.2089	71.3593	82.8661	136.927	31.9079	153.796	76.8074	95.4898	62.4707	84.5271	83.8752	28.7253	78.7168	261.557	61.537	185.644	100.289	25.6181	42.2178	121.541	72.9571	70.7805	58.3761	23.2818	181.124	72.686	23.4739	82.8238	44.3215	98.2647	39.4481	29.0884	33.5168	82.4133	51.1336
RPS14	79.3092	89.6074	79.5593	91.0441	79.5957	73.0556	88.3234	79.3041	78.292	91.5589	108.681	56.9603	81.5099	92.3017	75.6638	80.9657	64.3497	83.8311	60.2944	90.4356	83.5035	79.3841	103.391	74.0704	102.034	69.268	53.9832	76.1289	75.472	66.147	75.2263	78.6322	64.2659	83.6306	83.2694
ATP1A1	88.5285	61.2309	94.6019	85.2965	73.8321	71.8385	65.4645	62.3998	68.0112	70.9913	71.5055	51.774	96.406	90.4453	65.1714	94.2139	72.5479	62.4175	68.2278	94.9471	82.3858	91.9163	65.3223	76.7051	85.7185	116.013	55.5743	73.0253	86.0892	71.0945	66.841	69.9621	78.0674	66.9644	87.8647
ERP29	101.275	59.8176	77.6462	76.0666	78.8507	91.4714	66.8258	73.9882	70.7418	71.1837	82.0116	56.3383	99.0056	117.115	73.6602	109.189	77.9846	73.1526	63.6709	79.657	92.6967	99.3881	84.2773	78.7439	82.9834	70.2313	67.3164	75.9462	64.5975	92.2207	76.1351	81.8656	70.6472	71.3641	76.1589
LOC100997059	72.5395	32.3673	65.5123	81.2948	101.411	40.5978	23.944	66.748	62.8506	75.9042	57.8832	96.6303	104.087	71.9463	35.4135	129.614	78.2579	102.703	61.406	88.2728	86.9043	118.001	37.8981	59.3438	61.5703	68.6123	107.936	142.135	67.7876	95.4534	97.7851	84.0484	45.2291	154.042	47.0136
HNRNPU	71.3498	74.2678	74.9788	73.1847	79.53	59.4557	100.305	77.0019	87.5393	86.9215	67.1546	77.3384	72.9276	74.2932	77.9827	72.4565	87.3132	100.12	90.3411	58.7501	79.6419	70.4839	72.9512	84.5478	107.133	71.7555	81.9398	78.0508	79.1986	66.35	74.3631	75.3145	84.3541	93.7502	82.3418
PTP4A1	102.747	27.5284	95.6464	61.4452	74.2096	39.7497	84.1065	78.4205	118.196	75.1192	81.6314	96.3105	109.783	15.0454	65.8764	45.9299	174.845	145.055	69.6433	35.9274	100.334	51.1055	72.5868	116.489	121.634	22.8402	28.6318	94.2844	75.557	36.8213	92.7862	60.4685	55.1878	135.769	96.7329
SSR3	89.2165	77.6033	58.4689	71.3272	97.5069	78.4024	67.0457	68.8011	82.4999	74.4472	77.9892	54.146	85.059	76.2086	81.0719	103.689	93.3453	121.826	58.2537	58.9317	92.7783	83.605	109.759	91.3565	87.516	80.0428	71.0439	89.961	58.3008	55.1756	91.939	68.9125	89.6648	65.7296	46.6045
PON3	89.5	52.3847	79.0628	98.514	59.1715	109.886	75.6756	93.3197	47.9112	55.2952	101.48	72.6412	101.523	101.788	71.5691	96.7545	109.06	81.4609	60.217	109.642	67.2015	100.569	63.4809	65.4659	114.874	91.4422	52.9829	88.9808	49.1014	104.178	49.4457	57.8821	76.8391	54.6586	56.2298
RORA	63.5765	61.2955	69.5446	86.1462	88.4385	74.7525	96.0703	94.9067	80.9874	101.101	90.3429	64.8801	82.1351	46.5216	73.7052	72.095	75.4718	82.1048	88.2305	76.7883	86.5758	76.7808	125.542	83.4774	105.873	73.6194	80.9648	78.4228	67.8041	64.6421	43.1511	88.8986	72.2114	89.5512	68.7924
TXNIP	80.9535	68.8848	66.7345	62.3589	85.8592	82.5048	81.1296	62.7526	78.6738	59.6154	60.8371	80.6638	92.0484	71.1838	102.816	141.216	76.5153	76.5176	71.5381	67.1363	81.6315	60.6818	93.0593	51.4847	125.399	55.4638	82.6979	84.7593	96.8338	61.7594	82.7597	78.6286	85.453	122.787	48.2803
LOC101022486	82.2433	50.6435	90.1786	146.454	94.1448	107.791	64.2982	53.069	94.3852	74.7439	100.86	77.0479	51.0372	100.408	64.1777	83.808	75.7541	81.9162	95.9002	112.66	49.7659	126.93	63.7239	20.3724	125.472	47.3274	30.4266	68.1013	75.0733	125.098	24.6571	58.1154	113.197	49.6083	64.8791
TKFC	60.3648	77.0643	61.8675	83.0897	86.5347	144.753	88.0045	86.2415	66.4214	41.8558	101.364	47.1943	39.4505	60.9223	76.2889	75.7424	34.7408	83.8334	69.3921	38.2404	62.3631	151.627	84.0653	76.7998	56.5546	94.8707	65.0781	51.4978	83.0478	78.4793	137.807	78.9848	114.211	35.8992	61.7443
ACADM	87.0107	59.4163	72.9621	70.1991	96.2661	55.0109	61.3678	63.6486	85.523	78.9952	87.7043	63.3283	151.512	112.873	61.7794	97.4986	77.5876	101.243	61.3896	113.871	82.1897	82.2178	59.8865	73.5477	91.7074	74.4719	50.6891	110.026	58.1786	64.3344	54.8994	64.0167	68.2062	74.4727	78.9117
EGFR	76.8396	47.0278	61.2966	68.6299	72.0245	75.5498	72.846	62.4889	84.8887	60.9572	45.3456	79.9007	75.9463	124.543	71.4126	138.009	129.112	71.5898	59.0781	67.7455	109.731	72.7459	83.7093	69.8254	85.1623	51.8492	80.5543	104.023	66.0107	47.4759	110.524	70.9438	60.017	134.8	70.892
CTDSP2	80.2322	72.3609	96.6944	90.2442	77.4561	87.0528	74.917	79.2341	79.4887	66.3304	92.9765	57.2646	71.8925	82.6242	62.4832	76.2726	75.4053	66.713	62.5773	98.0476	72.275	67.5148	106.651	60.5196	95.2356	87.1036	77.2046	66.192	70.6137	117.452	55.1389	77.9815	81.8408	71.5464	81.4907
MSMO1	64.024	83.93	89.2794	58.0862	70.2524	129.26	69.622	81.637	82.2529	43.5783	120.437	48.3023	100.538	165.162	55.4606	85.3333	58.589	63.3461	57.2132	41.5128	145.936	61.1425	56.0381	36.9603	92.4892	75.9212	45.9703	50.3038	70.8965	71.4191	108.134	95.1409	136.201	46.2815	54.3727
LOC101010651	80.9155	56.7338	102.864	61.7005	107.203	71.1487	73.2259	69.6384	88.2153	55.8616	64.0806	47.4591	103.583	78.2349	86.6809	87.1765	74.9132	93.2313	81.3471	59.2642	114.018	92.6275	71.3587	84.4848	92.2584	43.0099	56.1632	74.5945	58.0365	85.907	76.8583	114.474	47.5491	121.714	90.7966
ABCC2	56.7579	67.9583	78.2413	87.7212	75.9039	74.2361	85.3211	76.8537	105.875	53.8729	79.4239	49.7834	66.2904	68.4972	86.577	91.5147	100.022	83.7439	68.3346	66.1517	103.155	76.5632	91.5819	64.0282	84.161	93.3079	86.4166	68.8573	76.3311	91.9827	61.3065	88.0697	86.7722	81.5293	71.1006
SLC1A2	19.9315	33.253	99.6792	103.853	35.8649	168.167	39.8859	65.2972	110.262	46.3459	13.5174	19.7145	39.6124	151.403	55.0551	147.939	198.92	7.38428	26.4468	110.44	20.6021	31.8748	32.364	25.7894	144.981	15.8512	12.9357	72.4995	28.5991	37.9846	11.0818	22.7877	25.0474	161.068	68.2326
GOLGA4	78.811	64.2809	66.2508	71.1875	68.8619	71.337	78.3465	69.2043	70.52	73.5832	72.977	65.0603	66.5285	81.3414	76.5083	87.7099	78.2629	95.0857	66.766	84.0548	92.485	93.8378	78.3106	89.3247	70.2725	78.2799	74.3203	83.227	69.9534	76.7939	95.4249	76.6194	80.5292	93.7559	70.79
SNTB1	113.09	78.3226	113.194	95.997	95.3063	55.9301	54.4799	59.7536	66.464	76.7152	105.442	62.3592	77.7029	77.7754	43.1379	54.1841	69.7927	88.35	86.4132	83.489	103.087	74.8021	93.8681	52.9573	173.867	62.2442	62.9566	71.5333	46.8374	84.8516	48.6856	74.7002	79.2538	36.9855	78.3989
XRCC5	76.3625	70.2371	72.329	73.7299	74.7806	85.2398	63.5037	76.0844	66.9449	67.2833	73.9426	57.2037	73.1296	101.062	75.4964	98.6824	64.8648	88.4847	67.3679	83.7436	80.9191	93.0781	66.5117	74.8784	82.6559	96.7226	60.1364	78.6705	64.3919	81.8054	90.7771	76.9493	83.1394	64.38	60.0107
LOC101015786	35.3145	54.5243	77.6488	68.7805	122.685	153.376	65.9509	56.0062	75.4977	15.9351	109.843	14.1332	50.8732	130.802	88.3493	114.774	104.838	54.8633	15.7668	67.8838	79.8328	207.064	30.0796	63.2939	87.2001	53.9931	33.5452	45.2004	57.5996	96.8787	125.428	65.1483	49.6538	54.1421	14.7691
PRRC2C	65.8251	76.6645	66.6579	70.1579	64.5376	75.6059	74.7931	76.8923	71.9691	73.2931	73.7281	68.5365	66.8505	91.8401	74.7642	79.2461	78.0295	73.7317	67.7339	82.9243	81.0676	78.3048	87.5607	74.7414	77.5003	90.2612	79.2064	75.4883	69.5705	88.9121	87.3311	84.0121	69.0519	84.1241	72.5619
PRG4	96.7922	47.9949	65.8091	76.2165	68.2169	76.8526	56.8202	90.4495	63.4116	71.0993	62.7225	63.6618	115.174	98.5227	63.5194	87.008	60.5668	73.1946	70.2914	123.974	93.8678	97.9488	73.0297	64.9244	99.8329	108.351	28.9899	111.373	71.8072	109.909	85.8388	67.593	64.5717	59.6706	70.4277
MAP3K2	76.4773	59.303	76.5565	79.9323	74.3253	73.6618	81.2561	80.5703	82.2281	81.7191	66.1713	68.8447	82.8155	66.8615	80.948	77.3223	80.0105	82.5573	80.7383	70.8708	79.1591	86.0627	75.3133	77.749	93.275	66.0412	63.869	93.4288	79.1279	75.2708	62.2513	74.0104	87.2326	83.9639	82.611
PCCA	95.4532	59.6196	85.4109	93.6781	69.8483	76.1688	78.3465	91.6339	88.3121	69.8393	70.4018	55.8189	87.2378	107.924	83.1369	76.48	106.728	76.8993	67.8838	72.342	85.403	76.9917	76.9309	59.9661	93.9741	62.8544	70.5047	72.3398	54.5553	61.4646	46.1002	74.7301	69.1098	68.0556	104.396
XYLB	86.0626	55.7409	110.833	91.0674	77.1782	92.7597	66.9333	84.524	61.4862	81.0564	84.6483	57.0135	103.318	82.0528	76.655	75.1522	58.4036	66.0657	75.2179	107.012	63.0037	89.1163	59.6822	79.1538	82.4909	106.176	70.0988	59.3063	51.3014	103.787	55.1726	68.7224	86.7176	30.8501	92.9742
PPP1R3C	110.603	85.5449	60.6142	62.7221	92.7264	49.5029	49.6307	126.891	72.778	112.967	93.348	28.0945	32.272	45.898	59.6166	40.989	13.8074	79.9528	89.4656	46.6531	81.4639	157.022	52.0485	88.2808	24.5338	78.8223	71.0024	56.9363	40.7273	47.4127	186.667	92.1832	92.3639	74.1719	83.9244
VWA8	83.1649	58.4532	81.7503	72.2659	89.9284	81.6615	72.037	79.6228	67.9766	79.2398	87.5195	62.866	69.5682	105.095	64.478	91.6519	68.4211	89.7732	70.1328	91.4099	66.7222	89.0201	88.361	81.0315	73.1233	76.5153	54.7067	97.0815	64.2707	80.9594	53.8597	86.8286	56.9791	63.158	67.2377
KDELR2	95.7086	66.3008	66.2812	62.3771	92.9647	65.8188	62.1919	58.6411	82.907	70.3212	59.6819	67.8098	90.5044	91.9998	65.2212	90.903	84.2383	99.3183	63.8947	69.9442	91.2691	81.6711	75.8171	90.535	96.4274	63.3697	63.3132	105.011	62.6031	62.0097	99.4808	69.4558	64.8737	95.3889	59.0285
HSDL2	77.9378	48.5292	76.3093	73.721	95.4224	68.0574	45.7596	62.3646	68.6058	78.7124	93.0457	80.1135	174.031	126.361	54.6077	110.201	61.4626	92.237	63.0347	111.472	50.6134	91.1691	74.6205	60.7231	106.065	89.0956	44.2771	89.8451	41.4981	62.3629	45.6274	55.7934	72.8984	48.8373	62.2109
YWHAE	75.1036	66.8235	72.1632	75.2483	67.2453	85.67	62.286	66.9479	71.2281	63.238	84.1803	54.574	77.4499	104.734	71.4901	93.2115	70.6917	73.8301	58.4761	80.5093	81.4134	86.3993	70.9278	68.7117	82.9543	79.112	58.8651	79.99	62.4355	75.5288	85.894	83.8562	70.2436	65.1668	62.6262
KLF9	67.2572	52.7138	50.8764	59.7886	60.9323	64.8187	105.608	70.3132	72.1508	52.7034	103.097	61.7833	51.9889	61.0533	93.4413	67.9173	130.265	95.8266	58.5546	55.7065	107.906	74.4	123.508	52.0812	110.186	71.4995	93.7713	65.7268	67.9482	72.4702	69.4554	98.0908	91.919	79.9725	54.6664
GNMT	67.3984	51.6037	96.8593	109.089	71.8756	83.1072	64.8833	108.143	83.9684	72.9246	74.7934	40.7545	58.0995	95.8437	74.9382	101.116	67.7486	52.3546	62.6208	86.8179	77.9164	82.7679	64.8093	46.3315	82.2434	60.6198	54.6604	84.4254	76.7153	109.764	47.2841	83.2775	87.582	54.8951	79.413
LPA	186.69	24.8159	51.6028	118.73	84.7652	48.192	86.9557	62.0887	67.8447	43.3169	36.9556	66.8422	101.735	147.267	52.4674	107.328	115.657	88.6359	79.6699	67.8482	78.7442	126.449	63.785	59.5077	42.248	47.2336	66.7299	40.8401	86.2328	115.834	61.6913	55.7023	52.8502	111.923	33.1815
PGM1	74.5657	57.8954	83.1333	82.759	71.4413	89.8384	63.9909	72.5965	73.5289	70.1151	82.8708	55.4402	79.645	91.0718	68.4526	87.039	67.5934	67.8348	75.3142	99.3391	77.3621	87.9523	68.7452	61.4461	99.9566	83.8831	56.7653	75.382	68.4236	94.0437	71.2617	72.5664	62.3508	58.5595	63.8142
MED13	72.7742	62.5221	75.3727	68.0037	73.0217	58.5322	74.1518	81.7103	80.5953	79.8915	85.6904	88.1572	63.863	44.521	85.4857	64.9239	73.4876	89.73	81.5706	56.746	69.5611	78.2819	64.0484	87.9724	64.3083	69.0391	121.164	66.0306	73.384	57.8682	75.3212	108.637	77.1298	58.5871	88.4205
F13B	77.7016	57.3464	114.456	55.1508	55.393	79.0861	70.3559	59.0227	53.9824	104.003	57.2044	46.5363	96.5139	103.304	48.734	88.0141	95.2191	63.8096	50.4722	84.9601	81.0448	65.5077	88.492	83.9376	71.2711	91.3322	63.9105	81.4528	73.5286	84.9007	50.3704	81.8973	63.7709	99.9297	113.047
SEC61A1	85.8887	72.7692	58.2797	50.038	66.6993	69.0123	61.6062	50.8321	62.8053	62.7113	44.3748	60.1791	61.718	118.919	65.8942	85.8383	88.953	98.2739	59.3715	61.7609	116.161	81.907	79.3097	88.0944	59.953	72.7877	83.4029	97.6224	52.5313	66.7218	135.309	83.6066	56.326	120.432	51.813
NCL	67.6397	65.1154	72.8969	59.7605	59.1491	70.8812	68.0156	67.5662	71.3145	71.4952	61.6648	52.295	61.1787	89.5809	72.6054	91.7573	77.507	70.2758	59.9734	71.1255	75.0943	75.6063	70.8887	73.8531	77.9621	67.2617	76.311	83.7512	69.2535	85.3429	124.154	81.4475	68.5463	122.155	69.386
RPL11	76.3227	69.315	75.6706	84.7281	61.9112	72.3367	73.6275	80.4163	63.3437	75.5204	102.126	59.1475	75.0637	117.755	69.3614	80.0854	59.6995	65.4927	57.9947	110.986	69.813	77.5074	75.6527	65.5928	97.8309	86.4814	55.6146	75.8861	73.2024	96.0496	68.0889	73.8267	54.3892	63.2253	73.3203
ALDH4A1	73.4748	53.8281	86.6826	79.9312	81.768	83.9339	64.4654	82.0998	79.6431	65.8688	54.7767	43.5254	78.6314	113.818	75.3976	99.6482	69.2336	52.3806	65.8866	93.0969	92.9935	101.5	83.5947	64.9553	87.7499	60.1028	53.756	81.3944	56.7745	89.5335	67.6341	73.4748	68.6874	58.349	61.8394
RAPH1	85.0931	53.7069	92.9371	90.2207	70.2456	72.8955	64.1442	70.3026	75.2478	71.1957	63.4419	42.4282	65.228	58.7142	70.6367	64.7325	44.2837	60.4587	68.9943	76.5038	94.8389	126.113	79.7134	75.3297	51.3945	87.1266	65.6141	96.2404	100.322	69.9486	87.2939	93.808	86.0533	50.354	87.2757
STAB2	72.3595	60.2902	60.5538	77.2782	83.3687	66.1648	92.0695	50.5984	71.6906	56.5331	59.1685	69.004	71.7556	103.199	51.6603	61.2476	54.6979	71.8715	81.6822	92.5639	82.5235	102.76	100.776	86.8903	89.6231	84.5859	66.1333	84.0761	64.9637	97.51	81.2481	57.3943	60.7066	76.5344	42.3912
YBX1	82.1467	59.1893	62.9611	68.0395	67.0094	79.5866	69.7904	67.5427	68.5084	54.6925	88.0009	55.2756	92.7527	113.265	61.9567	83.7638	77.2154	78.1536	54.4498	93.3651	82.8119	95.7797	80.4861	62.2156	87.4372	74.6517	67.1271	77.933	65.232	88.888	79.0315	66.2584	65.0327	73.3383	56.4696
ACAT1	92.5838	44.3982	63.2853	59.7606	80.6613	61.2177	59.4767	54.688	60.5682	52.0915	74.9083	72.5604	75.9556	95.0108	49.4155	104.414	72.9572	83.6799	53.3956	125.531	60.8046	85.0349	61.8016	71.4299	93.508	65.0242	72.4125	134.962	52.4556	81.3141	89.3537	83.4867	70.7412	78.91	50.0014
RPL13	70.4001	68.7063	66.0505	81.8689	68.2049	83.3392	79.3352	81.7905	63.1559	68.212	98.8711	53.3581	72.0439	105.273	63.003	73.5107	67.1591	70.0965	57.3623	86.0552	69.3668	83.9698	96.6097	58.1637	91.3389	75.1246	74.2793	65.7455	63.0583	72.6812	68.4453	77.9381	62.8103	68.987	64.0864
RPS23	71.7856	78.4381	74.964	81.382	68.5576	77.0638	76.1808	72.7229	70.4061	77.5645	99.1092	46.4555	73.4029	102.979	66.566	84.761	55.644	69.0667	56.6326	89.7953	82.0573	78.8907	89.5569	61.9866	91.3977	76.5318	51.077	70.8418	67.2966	69.7724	69.1686	78.4184	63.296	71.0834	71.0907
IBTK	64.9724	60.8267	78.9434	83.0306	92.9674	80.4132	60.3511	65.1283	86.709	64.7308	62.5753	54.5119	88.406	66.1088	79.9923	91.4113	69.6846	89.7974	60.0039	73.1226	78.7401	65.9832	66.5031	83.4323	94.9015	62.4521	53.9112	97.4014	70.1059	59.8983	84.7421	57.8791	76.1564	77.1655	68.2677
ACOX2	76.5426	43.7837	65.4423	82.4491	77.0006	84.9786	64.7128	74.9592	71.0562	61.1414	59.0142	66.0993	104.04	96.1133	52.7438	110.658	65.1021	94.8044	85.0957	111.281	49.2571	101.785	74.6603	31.4047	108.675	104.776	61.1981	90.8465	64.2439	101.282	41.1925	39.7484	54.6819	18.3357	59.8736
STAT2	80.6092	66.0937	80.847	66.7173	67.3063	96.8178	74.2774	61.2405	63.0771	54.4314	60.3313	52.7612	76.6243	125.24	65.8942	79.1003	106.775	56.984	57.8238	67.5324	106.314	62.1117	80.9273	78.3082	70.7385	66.0073	67.1039	73.2269	61.8382	76.4991	72.9122	77.669	56.8599	79.714	58.0179
LOC101021379	92.3166	79.3638	36.6495	67.4983	48.9172	55.7818	43.8071	36.1471	37.2533	150.37	145.736	82.5733	92.7321	82.7792	43.9989	89.269	136.847	79.2699	39.4192	73.5951	58.2988	48.7775	90.3605	92.8305	135.922	52.4993	58.6049	61.297	64.8567	49.8597	73.7434	108.004	79.2231	92.5406	36.2508
RPL6	61.941	76.9588	75.0665	72.3485	53.5216	69.7568	82.1016	90.4285	65.948	78.2961	88.7755	57.0664	88.4985	57.7544	75.4171	65.1815	69.1494	85.1803	47.8095	94.2026	91.8568	75.3313	89.8396	76.5366	94.9368	78.1725	61.0008	79.1331	51.9196	77.3796	52.6652	55.31	72.5956	72.449	80.0423
ADRA1A	88.9637	34.25	83.4194	51.3342	64.9209	87.6118	94.8044	58.2169	66.7054	64.8978	49.8787	102.417	73.2371	57.3302	65.2644	110.772	69.7772	83.6196	69.4247	51.0901	103.125	81.596	83.1343	60.3259	94.9165	64.5072	85.3909	92.1706	56.3986	49.6566	58.9488	79.6239	39.1229	95.0617	63.6351
DMD	83.8228	48.1963	66.5663	71.1875	74.7047	109.49	64.0519	72.7074	64.3315	83.4111	74.6324	69.4068	93.4506	65.4027	64.1389	82.9372	82.8286	71.7577	63.9716	65.8349	81.3382	79.8962	66.6069	76.2951	89.7464	50.0056	57.0259	91.8159	63.1813	75.8112	56.3544	69.4223	66.8556	60.0152	54.2587
AK3	69.3499	59.3413	71.2021	55.0782	77.1079	66.6979	52.5045	56.8156	62.6607	46.4741	75.0262	43.0505	93.2992	72.1679	75.3748	90.0609	56.1422	110.273	54.4246	75.563	80.2591	88.411	79.8406	86.2572	85.5669	82.2476	76.0456	92.1215	67.9384	68.2653	100.478	70.469	72.9656	54.037	52.8256
EIF3A	71.3508	77.2867	62.6753	63.3647	60.3632	76.9437	74.3828	75.4544	62.2199	67.6793	86.2664	52.1305	61.0276	76.3977	69.4873	75.0529	61.3854	69.7819	62.8968	58.9034	64.1151	96.8317	85.8753	62.8181	69.6733	70.3129	71.0024	81.5738	68.7617	81.7563	78.7219	78.7785	85.097	82.6143	65.8533
NUFIP2	78.7728	60.0512	64.6103	68.0304	77.5882	54.0612	80.6236	68.549	82.0817	71.5312	58.0321	61.0703	95.651	67.9691	72.2957	80.7146	74.815	87.4519	79.6635	60.4312	70.9876	66.5355	72.5539	79.8181	86.2844	63.7698	59.8461	78.1866	65.6026	55.5196	91.1257	68.7026	71.6013	90.8843	55.6628
RHOBTB3	78.0459	45.4052	68.0385	53.223	49.1328	75.8497	89.2257	75.2023	78.3811	70.3793	54.3993	64.3885	69.4624	77.3702	86.5855	71.3798	112.899	70.1411	53.4386	56.8947	85.9477	87.9841	88.7298	78.6065	84.6865	56.413	62.1686	69.3155	68.3455	59.9415	63.7618	69.0624	84.5928	82.2697	79.4406
HFE2	83.6326	54.9845	79.6443	84.7382	74.0756	79.8226	62.1382	98.8447	71.9514	71.6758	76.826	43.1992	76.4466	97.9919	69.2079	80.6944	45.456	56.003	62.2022	87.6302	91.9233	84.9493	66.1441	59.8897	67.9505	88.6989	46.2298	77.813	58.61	98.6475	78.7034	66.1769	74.1834	47.6978	64.2083
APMAP	89.3807	60.3607	71.6734	74.3195	76.6279	82.8826	58.2902	51.6433	72.0875	51.5455	59.6165	58.833	72.9672	102.62	60.1473	89.7038	55.8987	78.976	59.629	67.7438	82.0195	66.4751	103.045	53.881	86.2693	70.1786	67.0975	79.2287	59.7231	53.4637	73.6224	104.809	64.0865	83.7499	61.7283
DNAJA1	35.8789	35.9322	61.7542	67.8759	73.2762	51.4747	68.7198	54.6982	94.5902	48.5879	33.2428	46.0215	91.9205	89.9657	120.221	118.983	91.3582	86.2153	55.7131	83.1682	81.2826	74.4457	53.2403	83.8971	66.2056	82.9811	75.9636	82.0272	50.7566	55.4191	122.298	89.7302	41.4839	114.168	53.9404
LOC101008388	106.966	101.708	104.068	105.57	99.5343	116.261	32.4196	93.8457	81.7209	64.2735	74.3812	46.317	77.9114	81.7381	62.0278	36.6515	33.4858	33.751	64.2682	93.7382	34.7086	83.9521	59.0226	97.2173	30.502	95.7829	62.2962	53.4884	48.5562	98.9337	74.9615	63.7888	100.601	23.0923	83.6847
SNRNP200	69.017	65.3168	76.0517	67.9466	66.5095	72.7501	64.5579	67.667	63.5709	66.2393	75.5041	58.3692	77.6814	77.8805	60.5871	84.2942	65.6363	61.0928	66.4221	87.7044	67.5932	79.4493	74.0266	65.0736	83.2218	88.8573	69.5508	64.9203	63.0299	94.1329	75.788	73.2907	68.5759	62.9155	61.5506
TXNDC5	89.1024	57.9507	59.2471	54.2288	80.4337	56.9785	58.022	57.6618	68.0112	63.4313	53.5256	54.4889	92.3073	100.954	60.2774	98.8462	58.095	91.2688	59.5434	69.9372	86.9954	73.551	77.6921	75.0834	83.3882	71.8046	74.9009	79.0738	48.956	70.7015	108.119	66.0036	59.0251	104.266	56.0704
SERPIND1	91.3333	41.1108	73.5097	73.5899	73.2889	87.8617	55.1715	92.1761	61.0578	64.8432	66.5113	34.2405	74.8372	110.611	64.9034	106.111	32.1962	65.9739	46.3202	100.053	102.829	110.411	69.2974	60.5726	60.5664	97.0613	45.4819	86.8069	63.8126	95.7067	77.9702	81.8568	65.4155	42.286	63.3986
LOC101018493	81.9086	52.5235	64.042	69.6696	74.1011	110.641	46.6958	61.618	58.1994	56.6469	79.0096	42.6223	112.972	111.068	63.5922	96.0115	56.1552	61.0014	48.1523	94.5614	60.9061	114.348	74.7426	61.3874	73.9177	81.2976	54.4207	70.2606	48.6334	95.0337	98.777	57.1553	69.6005	38.7196	37.465
BTG1	81.6418	45.4915	76.9979	64.0072	77.5123	57.7534	69.2382	69.4812	82.1862	60.8752	63.4582	59.1765	79.2336	63.9167	82.8269	97.1849	65.5065	85.9474	75.9662	64.1656	85.7801	84.9901	112.28	76.5187	73.3681	70.1094	45.994	76.614	84.2352	65.4443	72.7959	67.8626	65.9352	98.7519	55.7986
C1R	98.0822	51.7567	65.1643	64.3344	67.4437	63.1553	65.697	67.9127	67.3441	57.8218	47.8432	88.7343	103.458	102.201	53.5829	58.883	100.037	80.3667	75.398	76.9342	96.0122	73.4243	73.9728	57.3908	91.0088	68.9653	64.5817	68.1903	58.2145	83.9826	58.888	80.6634	47.1673	72.5099	62.1693
GLDN	107.786	54.9309	37.944	52.9236	60.5503	104.149	61.5934	63.9252	51.9687	57.9126	30.7992	35.5338	113.698	83.8694	69.2012	98.5351	100.915	106.804	108.079	96.4982	81.1295	91.719	86.2469	62.4195	142.88	59.1105	61.8796	91.1051	55.6562	69.0565	48.4	23.9865	51.5448	81.8071	10.4426
RNF213	53.2861	58.8078	98.9016	73.8118	62.1824	78.0909	78.9281	49.9025	65.1389	45.2865	34.5999	77.9097	84.9481	77.6391	76.6931	100.727	60.9815	88.3276	55.3935	77.2687	63.8842	88.1197	63.8923	106.802	89.1923	62.4104	100.404	55.9291	60.7476	72.2713	61.3656	102.137	59.8351	49.0753	52.7631
RPL26	78.8991	63.3874	59.9991	71.5013	67.3038	62.6249	64.4957	69.8013	58.4797	71.6115	85.2631	53.4799	81.2122	112.466	61.2342	86.5739	58.5755	82.0333	59.2521	92.6737	82.2486	83.2345	75.9412	70.325	82.1216	83.7505	53.7574	74.4906	57.844	77.5968	70.1052	72.801	54.7771	71.6578	58.6105
ARF1	69.5118	59.7488	66.5144	61.5634	66.35	83.1776	61.9125	63.9711	67.543	61.7709	62.7617	52.2056	69.1744	99.5951	60.3112	89.6157	68.2187	75.8593	58.1204	91.7918	73.6632	74.1143	73.3113	67.0604	83.1057	82.3048	72.226	77.051	57.5742	73.5899	87.6042	72.6828	60.9686	69.1085	50.4491
FUCA1	65.3443	52.7422	76.5144	92.8117	71.1762	72.522	60.552	61.6683	66.8822	66.7433	60.4233	47.8252	68.1896	105.249	75.0628	80.1296	68.911	72.0945	52.1919	77.8868	83.0563	85.2583	62.7054	64.7939	89.2803	60.6508	60.9659	80.1624	66.416	79.6436	69.5425	81.8373	62.9107	68.8309	66.5777
TMPRSS6	86.2916	44.6934	90.0717	70.0211	71.0119	103.743	63.3646	70.9746	68.3102	59.6946	74.65	61.0609	58.5755	86.3251	58.4992	67.6102	63.3772	42.6228	62.8318	67.3611	78.0457	79.057	79.1245	65.6055	67.9868	62.7869	54.5611	81.3232	64.8326	99.1851	80.1612	71.8196	51.568	70.7038	68.3193
KLKB1	98.8677	59.1607	74.8426	68.3866	99.9192	79.6912	56.2605	92.2133	72.2682	53.9772	76.7879	72.3355	109.109	96.2612	49.4017	71.7801	51.507	70.7669	58.1924	101.337	55.4435	111.189	45.7048	70.1703	85.9714	66.5019	53.7174	87.4446	61.1529	67.5243	45.8486	71.6798	49.8191	35.0467	59.2986
RPS16	66.2877	69.4897	68.4426	76.8135	59.9196	75.1409	70.2623	72.0617	62.4774	68.8181	97.8819	45.8271	58.9633	115.953	61.4186	77.6312	51.8158	71.9326	54.3114	106.174	61.7395	80.4853	84.8798	61.83	83.0809	86.2366	55.4269	62.3446	55.5902	80.8123	72.9054	70.9724	55.0096	61.5828	67.2777
ZKSCAN1	84.6588	57.0162	80.8311	104.89	83.2569	95.918	70.8191	99.9681	64.5294	72.6847	95.2952	47.8196	55.0667	56.4528	51.0536	47.5511	48.2556	61.4275	69.4859	72.9078	43.5259	90.0819	88.1589	72.1045	50.1676	76.3013	54.7285	48.7883	77.4376	106.592	40.4648	63.8145	96.6816	35.5936	83.2903
LOC101023055	186.586	43.5129	52.5751	59.6094	74.979	69.2244	41.8088	64.3488	64.5479	77.4765	68.9828	47.2654	92.1756	75.0151	57.829	96.1142	88.1297	33.1878	41.4945	67.9206	99.2634	79.1809	92.9531	46.0986	116.993	33.2924	39.3434	124.209	46.6802	93.0198	53.9601	83.4713	32.5768	66.1673	48.9879
PROS1	90.5814	57.8742	82.1332	62.5677	63.308	52.9753	71.1862	73.1966	62.7791	68.3652	90.7457	65.5503	71.7413	114.003	62.5946	66.588	65.0906	70.5209	56.1247	79.8291	87.6142	75.695	86.5967	61.3238	91.4556	70.9248	56.9721	80.9383	43.2347	58.4776	53.0639	74.8823	58.2209	63.0807	75.0985
NNMT	52.8896	28.9417	38.8539	32.4725	26.9829	35.5901	108.633	55.3231	89.1305	20.9205	23.3835	63.8043	44.8117	139.509	103.018	98.8438	167.42	84.4493	37.727	47.7852	113.921	41.9817	114.885	40.6626	123.603	39.5352	130.758	67.1463	35.9676	65.6583	91.9038	107.641	13.8755	139.596	50.2424
LOC101010705	90.4213	42.6361	96.6236	112.43	80.1002	89.6093	87.8389	85.7569	65.2921	66.1925	78.6373	62.7603	104.31	99.6648	68.3982	82.8192	66.9399	28.6307	17.0791	82.8923	83.0795	63.5135	34.5884	34.512	68.2306	70.2901	23.8185	89.7066	67.4091	77.8449	60.8366	82.0521	72.6892	45.5309	78.3987
UHMK1	66.5791	56.886	82.3273	79.7073	65.6768	68.6883	68.7688	70.0131	78.5321	67.4538	62.8319	54.6019	72.5686	64.7762	73.6426	78.0167	62.619	78.9044	68.651	64.3704	67.8692	75.4831	67.4464	76.5942	86.6986	61.1158	66.2626	72.0053	78.7952	61.8165	65.9684	65.8417	63.0404	73.0673	68.1932
LOC101026757	85.6982	50.8592	51.9698	99.8981	47.317	71.0561	90.7011	89.0102	56.6404	105.754	78.6352	83.755	111.083	32.6526	61.3263	68.3365	112.026	89.9135	104.155	47.7488	112.352	100.844	61.7891	89.0132	68.4652	43.2964	27.6558	76.5102	38.7292	25.0716	63.6339	24.3287	80.1803	70.3847	44.7774
PGRMC2	80.4179	49.4624	80.1529	67.5834	75.5014	72.7045	48.1549	78.8818	70.1855	76.7152	65.3896	52.6241	84.2609	70.2923	69.1156	79.6852	59.7481	64.1239	60.9192	69.1168	75.639	74.4	54.9982	78.0286	86.8836	60.7186	44.2106	82.2996	60.6086	68.8344	75.9623	81.6574	73.47	46.4328	65.1739
RPS11	71.5038	65.2302	59.1419	71.5786	64.1572	69.6505	69.5968	71.1952	60.5891	63.1433	91.2326	47.3449	71.8352	96.9829	60.9382	76.7374	59.7158	71.0392	52.7934	81.65	67.677	82.3091	91.6319	63.0977	79.8263	67.1599	55.7402	67.5816	59.152	66.7706	71.8955	65.104	64.1268	61.9966	60.3277
SDS	2.56327	9.95316	118.612	127.743	4.133	60.241	131.608	63.2176	93.5804	6.22788	0.26363	6.36861	26.0938	133.098	85.7388	155.953	307.562	8.28723	40.2934	65.5456	30.8759	5.34228	65.5259	5.68376	237.724	17.0229	15.2213	114.525	86.5161	76.1256	27.7215	52.1694	33.4378	103.6	55.9637
FNIP2	61.4346	44.0785	86.3916	93.7164	72.3713	76.659	81.2863	85.79	73.0202	66.1457	75.8502	64.4103	65.5948	39.5892	79.4434	77.1207	50.9525	48.8653	71.1275	65.0146	51.8521	92.3922	80.1828	55.615	80.8585	81.6299	51.3002	53.6025	89.3354	78.066	45.1151	72.1419	92.1606	31.4934	95.5517
MET	68.361	60.684	72.7533	74.5481	64.2878	77.5559	104.163	72.6415	68.5841	51.8197	94.5265	48.641	48.8986	81.4143	57.3253	49.6522	81.3291	87.6496	62.7455	67.0555	79.5558	68.6352	104.801	65.41	56.0661	75.7137	62.0165	52.0575	62.1368	79.5936	58.4854	75.2243	64.3916	48.3701	87.443
CD164	76.2811	63.5457	81.5564	72.6375	72.5734	63.431	61.3609	67.757	73.2154	88.1741	63.4671	61.5233	77.7654	52.8075	63.506	71.1602	59.7912	94.1534	66.2619	49.6341	69.1396	66.0439	61.8211	76.7834	84.047	54.1579	49.1963	92.4755	70.0222	46.9951	68.1354	73.5779	74.6097	73.6326	73.6612
NRBP2	99.3775	70.8032	87.2767	71.136	76.195	82.2375	75.9514	65.6149	63.7399	53.4745	70.0864	50.3651	63.3924	65.8833	76.444	52.0977	52.9075	49.9963	56.1718	61.8353	82.8675	68.6963	93.8513	76.3347	52.2445	66.4769	63.8026	56.096	55.0266	81.524	86.2256	44.5103	94.2905	36.7783	50.4508
DHTKD1	75.3739	49.9712	88.5225	95.5593	66.5801	78.0009	54.4979	101.124	57.4229	72.5602	82.0739	44.7891	60.7356	87.0062	67.6665	71.8765	61.3474	60.9404	63.382	77.8724	65.933	61.304	66.6273	54.5432	89.5424	69.9283	44.922	46.5553	53.6298	81.4433	43.7123	73.0567	92.1175	31.6738	72.5331
SIK2	68.3704	50.2765	49.8986	70.0931	62.9356	77.0814	82.1854	61.2746	64.8431	49.1664	80.2184	55.3039	59.487	93.0261	55.5076	72.2951	110.635	71.4684	62.9532	73.924	60.1536	57.1805	103.278	59.9448	108.629	52.5166	78.9322	56.2355	50.9455	73.9816	64.4068	64.4238	60.8478	63.1038	55.1389
CALD1	81.6571	63.8781	64.2069	54.2683	72.0032	82.7811	56.9824	56.0084	62.2543	65.233	76.0547	70.214	75.0902	73.1972	55.9287	62.1578	55.5601	67.9933	44.0091	52.6745	95.4901	77.5918	55.557	89.8402	78.7597	47.5295	63.5261	91.1068	65.4431	66.6561	79.3707	62.1703	68.2022	56.5705	59.0856
LOC101024121	130.477	48.8618	7.11202	13.3961	103.691	71.8486	42.0642	87.7846	36.8333	73.072	95.9926	41.3191	24.3626	118.182	60.6766	109.712	41.1714	108.463	92.9634	55.8078	102.751	101.203	51.1502	108.364	24.7233	182.454	29.9476	115.122	27.8972	96.104	82.9807	4.86257	30.471	28.6465	12.5693
ARHGAP35	68.9424	56.2039	74.6121	69.0519	65.6145	77.7785	68.5021	71.433	56.1121	65.3818	98.3705	46.6723	69.8127	75.9061	48.6671	63.5397	60.8452	52.34	53.7202	80.7818	60.8039	72.6928	86.8146	60.9506	79.6716	81.1538	69.5333	54.5703	49.6656	96.1801	50.5656	54.3674	74.4297	55.4136	70.3715
TUBB	66.4155	58.037	36.154	61.7163	61.6532	76.1688	86.8432	81.402	62.2617	59.3634	72.2872	47.2356	65.6895	128.509	62.4043	68.2916	75.2085	54.3122	47.3338	59.2995	83.9363	89.8609	115.42	39.4244	49.001	43.462	54.8693	60.4395	61.5545	70.1119	78.7219	70.7717	55.4065	70.3815	49.3673
ACTG1	92.4162	105.434	45.2309	60.6908	57.7949	45.2326	52.41	66.5742	56.5795	45.6531	64.8741	44.1778	116.274	71.9355	43.9955	49.9453	61.6466	94.151	53.0356	89.1678	61.8289	70.3234	87.6712	55.1562	150.269	85.6305	78.7915	45.2069	29.3011	62.0428	97.9287	44.592	28.4404	86.4209	45.417
AFF1	61.6333	61.9502	70.8989	75.7694	71.2521	76.7614	69.6179	78.3526	69.6837	77.8672	67.3209	53.0766	68.9231	59.2703	64.7997	68.1044	51.3723	55.9961	68.3567	70.0504	59.8408	80.0302	66.1787	62.2775	64.913	84.823	52.0491	66.6542	71.2397	93.4006	64.3138	70.9816	78.275	46.9497	67.1214
ELK4	72.3837	65.547	64.2107	63.0574	74.5909	62.5852	66.7295	66.5833	67.9484	64.6553	68.8844	63.9223	77.9402	64.5652	64.015	74.9593	66.2975	76.1583	63.8856	66.1178	64.618	71.5401	69.6993	69.7709	72.7691	74.6185	65.8597	72.9446	64.7703	69.2275	63.9361	65.2839	69.0802	75.7513	59.4219
TMSB4X	65.8219	81.9491	48.1937	70.5549	72.123	51.4415	74.0386	62.5072	63.4124	48.9718	57.633	78.8019	78.3402	96.2965	73.9184	62.9805	51.0718	72.028	42.9406	70.0096	81.7954	73.4363	62.4259	60.7519	93.5809	64.6696	84.0131	57.9363	64.7215	62.0815	75.4312	69.6554	63.5895	76.6093	41.0599
LOC101014185	67.4576	99.2965	57.6908	62.8838	40.6334	56.2904	79.2229	61.4569	47.6251	63.2251	26.7175	68.4573	175.311	80.7952	95.994	37.1281	67.5029	82.9068	40.1142	30.386	78.5617	59.4551	15.0303	68.2635	202.496	15.7408	93.6046	76.0273	142.557	39.1051	53.365	72.4924	22.4229	107.197	1.91347
LOC101014591	54.4026	98.637	53.6106	82.3629	52.9648	83.0518	89.3732	60.4088	44.8042	53.2434	55.5489	59.8363	35.9392	65.1325	66.0181	59.2375	75.7439	53.7285	38.9934	80.1222	97.4717	67.876	115.515	64.0483	41.8106	73.6014	60.9244	87.5819	67.551	114.331	66.9572	74.7301	66.1141	41.4651	89.0423
LOC101007970	49.5438	40.341	21.2844	33.3866	142.884	171.665	10.1412	91.2811	131.444	67.8953	19.9572	20.1968	79.8817	115.056	89.8893	136.794	15.9801	103.64	153.652	45.8043	39.9357	139.863	39.3919	33.6459	79.56	86.891	35.833	74.0334	28.2992	81.7563	71.2564	42.1032	59.47	85.9165	19.9281
SLC27A5	80.4943	40.256	76.1471	66.3317	80.3861	58.1507	61.1731	66.884	63.5396	70.6786	107.362	55.2456	112.708	80.2689	62.8233	92.6198	60.4068	71.8029	56.2404	110.171	43.2653	43.7341	85.9898	26.4831	91.2426	53.9789	73.3333	75.6782	39.7365	98.2807	26.2252	63.5745	58.098	51.1597	72.7198
PDIA3	89.0124	61.9442	56.2134	56.0183	66.0803	70.5466	57.3302	53.6304	64.2653	57.7393	48.5932	56.7482	65.0798	116.496	69.8902	64.9965	93.0746	83.9303	54.0769	55.8592	108.172	59.0623	56.483	79.3927	63.6615	59.3026	70.6501	62.6696	52.283	58.9576	82.4103	71.9382	77.0044	84.5676	43.6815
RPS2	57.0357	60.2101	57.6317	83.5247	59.6019	74.4593	66.8838	64.6012	62.4702	65.9359	90.8506	46.4669	84.7739	99.4908	58.9214	84.1986	66.6948	61.9822	48.9701	79.8566	61.6285	80.3178	89.3916	53.3567	70.9762	65.8939	60.9696	65.3326	45.3982	88.0311	59.1497	78.3557	50.5003	61.0877	60.0846
LOC101022119	57.9628	59.6926	119.906	89.7076	52.8485	56.8988	69.2535	105.943	105.228	70.6618	50.3264	68.5697	72.2023	38.6929	61.169	52.8865	78.7321	65.8499	67.9353	63.1221	104.939	69.6759	60.8038	52.3597	88.5438	59.682	45.2754	54.9604	68.7672	37.4433	28.3642	59.6223	49.699	55.4381	119.773
ZBTB16	22.3026	31.928	43.6137	52.6812	67.3996	36.6791	89.6174	53.6894	66.8036	70.993	78.1418	56.0497	56.688	58.7245	95.0457	102.482	75.7427	75.2079	60.8808	75.7481	77.378	86.7206	93.5138	41.2261	61.8624	91.2206	89.2149	85.473	73.8939	57.8133	57.3373	92.4311	84.5662	92.493	49.3893
UBR4	67.6097	61.082	75.561	56.1298	59.6746	79.1302	63.9582	65.6248	59.443	49.2036	69.9737	55.204	69.0607	82.8428	66.9683	77.5671	66.4332	71.5611	68.957	74.3353	72.4039	58.9978	70.1675	57.7623	91.1478	68.4461	60.7206	65.3491	58.74	76.3955	66.3148	74.5738	53.3396	71.9208	60.6315
ENO1	79.659	62.2423	64.8296	51.5702	68.8436	96.6345	48.0028	52.3889	55.3512	59.9379	68.1775	56.2559	77.6964	102.864	70.9277	73.4819	81.8311	64.0031	38.1761	68.9436	74.5755	70.0727	51.1238	60.1579	68.6012	64.7248	54.0395	57.6613	48.0399	77.3593	74.1094	55.2207	68.1297	59.397	46.6555
METTL7A	74.5418	34.2787	85.3601	130.265	68.9808	47.2509	70.9855	59.391	83.0763	47.3698	52.434	78.5629	60.6212	50.6076	45.6012	57.1333	84.8896	75.7687	66.8631	61.8662	98.7693	64.6218	46.0845	45.8632	64.5688	47.0735	47.5213	78.0008	68.1618	80.2516	68.6228	87.6732	98.8708	62.2704	53.2726
RPS24	65.0107	64.6937	62.9995	70.0117	61.5965	66.147	69.7422	74.1304	58.1845	64.7246	93.5448	49.0936	72.5074	104.332	54.6808	77.2987	65.0337	65.667	55.3753	94.0111	63.5516	70.9899	68.089	59.3696	68.7036	76.5634	54.1832	57.6415	52.5355	76.0647	59.5205	68.7244	64.4603	55.5531	67.1687
AGPAT3	56.3136	41.1517	72.9256	58.1754	68.4085	81.1094	54.8192	54.4733	62.378	48.4342	61.9738	63.7631	91.2958	71.0094	54.6512	91.5858	66.7964	59.1975	50.8911	78.8067	62.3102	65.8215	72.2088	65.9223	83.3911	61.9933	66.8768	75.5054	56.505	77.2524	71.5619	72.2455	64.6559	69.1883	57.617
LOC108586532	46.1217	179.493	22.2235	42.5733	45.7381	17.6692	38.6606	44.4016	95.8204	10.2424	46.1094	66.7148	44.4045	83.1665	102.97	16.5134	164.596	80.2635	11.4243	31.4202	82.7075	18.0942	137.906	31.4033	14.0654	34.3609	135.501	10.911	31.747	24.2357	263.515	147.442	68.1167	216.555	27.621
TM9SF3	74.2091	58.915	59.2072	57.9957	66.9908	62.5748	63.007	59.0913	66.9363	65.751	56.8437	50.8762	73.7463	73.7589	63.3379	73.8498	62.9145	81.6835	57.5411	62.3628	74.9187	70.6137	70.3056	70.3178	72.0874	59.0565	57.4243	77.5887	62.6736	55.6811	82.4906	65.3813	58.1827	89.3127	54.0847
TMEM59	73.4703	49.8875	80.9897	75.1733	70.3079	75.9189	60.0068	72.0875	76.8584	63.8386	80.0371	46.1863	76.6959	80.4276	63.6136	71.762	61.2109	71.7468	54.118	67.1709	69.532	72.9459	75.4995	52.3972	81.3923	68.8122	41.7877	70.9538	55.1673	57.0047	59.6674	65.6209	66.467	63.8342	64.8921
PDIA3	74.3861	56.0293	56.1395	54.5346	62.7272	68.4353	54.8343	48.538	53.5246	54.9754	54.8253	41.2193	61.6998	118.668	71.4797	73.2244	67.1663	76.11	49.7481	55.3274	107.808	71.551	56.4156	72.6578	69.6598	59.4224	66.4607	70.3567	49.0343	62.743	95.5131	82.6791	65.753	85.3703	45.6779
ETFA	73.608	50.786	77.5029	72.6683	66.244	71.2459	54.0161	57.9391	68.7638	58.1034	67.3209	43.9449	92.8466	90.7695	62.2598	89.1136	66.0929	80.7835	47.5058	73.7849	91.8145	71.138	62.8483	55.2128	83.0221	58.3116	53.3348	56.5331	55.2174	60.9241	49.0342	67.4131	62.7031	53.2097	53.8058
RPL12	60.4215	61.7034	57.9821	68.6734	54.7209	61.9123	71.6092	74.947	59.7068	69.7566	94.7349	45.6822	71.509	101.326	56.6506	75.0046	58.0512	67.3068	45.7281	93.1083	54.157	69.0108	85.6184	60.0196	76.0349	71.0949	57.9288	67.5628	51.458	74.1513	69.5293	60.4296	56.0978	61.2309	59.8954
MEGF9	73.7082	44.2476	72.1217	70.2581	76.7022	72.3332	80.0501	83.5837	67.2581	68.5803	68.2001	49.8945	65.9484	53.4608	63.8577	60.8051	52.2659	74.2932	60.8651	62.0326	73.3461	92.5914	61.4909	67.1406	65.0622	67.7071	57.0812	66.2009	64.7499	78.5804	55.7426	64.9927	70.5945	37.7053	72.4632
UGT1A6	62.2319	60.9728	66.1719	79.6735	57.0872	78.0042	50.7639	75.4233	66.9711	50.5899	62.5063	42.8404	80.7939	76.6661	76.3902	52.3167	72.3616	66.8938	47.2403	54.0223	82.0793	61.8004	78.915	84.6478	51.4189	76.6192	63.9913	51.2562	51.0822	94.4764	61.3118	71.9988	67.0167	55.3268	71.5167
CREG1	56.6598	51.3614	61.1821	76.3841	68.103	67.4169	65.338	70.3636	69.2238	62.6393	69.2982	54.722	84.6707	99.3062	57.5516	62.2322	67.3996	84.8923	46.302	72.9078	41.1929	55.543	81.4507	60.8981	82.323	64.2444	59.6387	64.3961	55.6147	60.2363	69.6006	72.8109	62.4065	70.7548	55.7533
SLC1A2	24.2721	41.7299	109.999	93.9766	40.058	138.282	56.748	65.4665	86.792	46.11	14.7765	15.8734	31.3359	196.677	69.097	158.308	112.092	8.81813	37.0697	129.785	14.9914	33.1391	40.6824	25.9778	143.287	32.0798	14.8124	62.0303	34.2995	36.7573	14.5084	20.8134	26.4617	131.586	91.8576
RPL7	62.2624	65.4269	65.0465	76.4739	61.9748	61.247	65.0778	69.783	65.5682	72.7343	84.7683	59.8857	70.6668	80.239	61.2473	67.5134	66.0883	69.876	51.9411	67.3924	68.5135	63.2263	68.3951	66.2318	81.5465	67.2976	46.6496	66.2847	58.2202	55.3434	61.615	62.9938	60.6196	61.2461	67.2212
LRBA	70.5856	60.3677	68.0595	68.3378	67.1545	75.7586	59.3502	71.7497	60.9027	64.5473	67.1829	57.0118	64.5871	74.5607	62.1772	73.8831	62.1884	61.8787	65.3043	78.3682	69.3952	67.1164	64.8941	63.601	69.3071	69.7705	55.8646	71.5333	66.3782	80.1349	57.2259	61.6554	63.8598	47.0071	59.4219
PDIA6	88.4232	60.3481	47.9657	43.9451	71.0648	74.6085	46.7968	39.0171	61.0147	52.8211	56.0941	43.2507	71.2569	118.786	57.398	61.2165	80.2037	85.1563	48.2441	54.2145	112.748	60.2427	65.5477	84.0223	59.7351	49.1824	68.7461	76.0743	44.3195	46.6223	100.183	78.5212	61.6323	86.7434	35.4726
LOC101008430	66.3619	44.7547	43.1463	75.8705	55.6791	54.4943	88.5269	51.4278	50.5153	46.7932	60.1725	52.4154	78.7637	119.871	68.0591	51.3001	60.8491	82.1317	38.7678	93.0852	85.2947	62.7104	72.8704	53.2431	106.564	68.7935	80.1336	63.2237	53.3724	76.5315	52.1069	64.4436	57.4597	62.2635	38.5692
ELL2	45.4486	34.4412	49.0239	56.8789	62.824	44.2597	107.964	64.1359	66.7551	63.3881	71.1815	46.4449	62.2966	39.3854	65.2738	50.4864	121.335	86.7962	74.9725	67.5026	58.8338	80.8749	62.6511	54.5381	150.692	65.9717	57.4799	54.838	74.2654	63.473	72.8787	46.8677	81.4445	64.1448	45.7857
NCOA4	91.1134	54.1203	66.0885	65.0746	75.5233	75.0197	55.7396	62.6114	61.2081	63.3899	61.7113	43.9302	78.027	80.3543	65.1389	81.4671	46.8692	75.5576	54.479	66.4203	57.7777	74.3502	64.1625	71.8624	74.2503	63.6298	39.8763	84.6686	52.933	70.969	75.1428	60.865	59.7679	54.0397	59.4532
RPL27	61.4661	61.6802	67.4859	72.7832	64.6431	77.2948	60.9366	65.2721	56.9784	58.204	93.3159	40.3685	52.148	112.337	66.498	75.5085	52.4433	61.4582	39.9034	86.3703	62.5955	77.2273	77.1959	63.2158	74.9146	69.8161	57.652	64.8562	52.7419	67.6955	77.2893	69.0874	54.5088	53.1848	64.2744
SLC27A2	63.6909	35.1544	70.508	56.8202	61.0101	62.3225	46.9123	64.7592	56.9817	50.0952	81.2577	39.514	153.491	99.5952	47.1212	80.2005	58.4213	74.7683	47.3449	91.4092	60.2571	56.3699	43.8484	53.4517	102.301	73.4508	47.9857	65.832	62.1861	66.8403	40.1639	75.1457	46.8377	47.1362	63.4236
CD302	73.1993	64.9877	74.1185	83.3542	87.0685	71.9897	49.1361	74.932	77.9043	61.1758	60.5083	53.8611	78.8771	62.6794	69.7737	54.3824	65.5862	55.8459	56.358	51.5806	63.82	57.5618	69.7876	64.4451	82.3306	46.481	43.2058	72.6736	58.3342	55.9799	48.0424	71.0474	64.663	60.7538	65.9858
GGCX	86.8149	59.6764	64.5025	63.4208	78.0231	72.5128	64.9695	65.941	70.1941	66.141	59.3452	44.0796	83.0088	73.2964	64.0388	69.5144	54.1458	67.3598	55.8276	59.0938	92.1212	61.0366	59.1565	62.6521	69.6298	49.6072	40.7572	82.9684	70.9489	48.9607	55.9191	65.4801	60.8285	55.3612	60.5766
SRPRA	53.8847	47.5063	66.9459	55.9492	54.74	68.1369	53.5051	51.5004	68.73	56.7689	41.5036	44.456	58.7238	90.8395	49.8382	84.7668	84.8961	64.2238	54.2991	82.2976	73.5955	63.0312	65.0574	61.8489	94.9893	64.2644	66.4875	71.2325	50.1518	72.0867	79.7036	73.1718	49.9011	94.2157	53.5289
LOC100997602	38.5442	19.7381	28.1885	48.0156	31.8848	59.4988	70.0856	32.0894	59.4991	18.8418	26.7695	49.0052	91.368	76.7478	55.6904	68.3531	148.137	142.04	95.3746	44.2396	37.3302	57.5524	105.652	43.6763	81.2083	52.9919	130.64	45.6467	20.193	91.3438	80.4841	88.457	27.0388	84.2819	74.025
SLC39A9	69.0151	54.8808	80.0611	69.4899	64.4871	80.248	49.068	57.7576	66.3836	63.3583	62.2416	46.5805	73.9528	74.3706	58.2882	79.9637	50.1099	73.2742	58.8927	74.6893	76.5003	66.1962	58.2355	53.8451	83.3874	79.725	52.0683	70.8934	65.6781	66.9849	56.436	64.2005	68.1675	51.9286	53.3883
TRIM44	73.263	56.1001	67.5164	54.8862	58.1448	64.5102	60.1693	60.1691	59.2178	68.9398	69.6471	48.2452	56.8321	68.266	56.0904	66.8712	56.8025	57.3355	57.5583	64.5241	75.7354	68.4694	78.3798	69.0705	63.7704	63.3323	59.9613	73.6985	66.323	76.1996	71.6596	62.2437	59.1801	67.7627	59.815
CD36	61.8922	51.6272	73.1069	71.9718	80.3954	53.8757	69.9203	89.6881	85.527	71.9197	91.8639	58.9492	87.8244	57.9949	60.5261	54.8672	50.123	53.0451	54.1102	67.91	41.189	78.5881	72.5369	49.5009	56.9659	74.5338	49.108	58.2273	76.5157	72.258	39.0321	77.4351	73.3317	41.1266	83.3512
ALDH8A1	75.3678	57.8356	65.4305	73.2829	61.5014	78.22	44.1912	60.4592	66.7776	49.6075	71.3215	49.1689	55.0522	88.6624	61.2066	75.3571	53.7654	43.1085	54.2555	64.7315	82.1763	68.6803	76.4552	71.6909	84.6865	63.9393	49.063	56.4525	59.7763	66.3778	51.6485	71.5214	65.9954	60.6757	62.8188
LOC101015220	48.0221	68.5821	81.2052	103.994	65.8937	2.41202	70.5843	3.07128	26.4827	55.0241	35.5959	9.79531	9.99723	75.8517	99.771	61.3773	13.6843	64.5308	6.04288	112.987	52.0642	107.925	7.69954	175.906	14.8474	46.949	126.769	44.385	109.401	60.7937	190.028	77.5751	50.9758	73.797	39.0959
GSTZ1	73.958	49.2791	77.0591	80.5799	86.1536	70.0581	56.2432	80.6498	72.3224	46.9169	74.2081	19.1762	69.1229	80.2537	86.9949	82.9627	47.6131	53.6603	42.008	62.5689	79.2073	85.1899	75.1899	44.5264	41.6636	41.9265	42.7692	78.1667	73.628	76.8852	50.6065	67.4894	61.1627	45.373	50.3311
BHMT2	77.7739	39.5195	68.7924	70.3014	67.1079	62.019	57.2103	73.8547	53.5523	58.9616	85.0778	48.1452	82.3638	89.6681	47.3987	51.4312	59.1181	55.0024	59.8172	75.4164	67.8232	78.4406	66.8024	54.8917	81.272	71.478	54.9599	54.8268	52.5817	94.06	63.8433	54.8232	68.4765	41.2484	49.1687
TNRC6B	68.8258	69.3451	59.4364	60.6267	61.7291	65.0466	73.9401	63.4583	59.2092	59.5074	65.0217	56.3399	51.9242	69.9141	59.059	58.8866	62.1411	63.9443	59.0705	61.7043	66.2104	60.8605	67.4632	57.9529	68.3085	62.8544	66.7721	63.3477	60.7789	79.791	53.74	61.2056	68.5759	70.6112	61.6865
DPYS	65.7684	60.1107	84.516	70.3754	68.2135	75.8551	65.6633	71.503	70.7299	45.8091	72.6642	55.5443	75.6277	60.5257	49.0675	65.6523	66.7213	63.7262	47.7709	74.4635	60.6032	60.8087	63.545	71.6451	77.0187	48.4353	46.9647	67.7265	57.1217	80.6171	60.07	46.534	60.0348	79.8419	64.6092
ANO1	44.6846	32.1891	69.6207	76.1502	64.4979	92.1311	35.417	98.8887	55.1743	52.4335	61.5998	47.8729	42.4053	75.5711	60.2852	83.4036	50.7994	47.6753	59.7274	70.3367	66.9672	67.6781	70.4979	37.0962	85.0649	53.243	52.7315	75.9944	54.8793	105.632	73.4235	55.0051	68.1221	46.0732	57.0347
CFI	95.3818	42.534	69.7166	77.5144	72.2938	71.1168	63.7291	52.5177	66.5346	55.3124	52.9851	77.9053	80.5439	94.4221	65.4859	69.6904	97.8104	72.4045	57.2865	51.5077	84.664	43.5649	53.0155	64.768	92.5648	63.8498	46.596	66.7866	54.826	37.7376	28.5073	55.2575	68.9996	67.1846	35.7867
TSKU	63.2845	51.4051	64.0526	87.108	76.2494	64.6509	108.536	89.1839	64.308	56.9258	28.259	26.6586	56.6049	76.8964	54.2964	51.9274	41.9941	108.151	91.682	41.362	73.4142	82.5956	39.1616	52.6358	41.4521	152.313	94.5856	61.4237	51.077	75.1667	71.4516	40.9042	53.6398	14.4924	47.1361
ASGR1	65.8472	37.8426	59.6457	62.4684	68.7977	60.7637	59.0859	64.0152	63.5543	48.2736	72.0053	47.8448	85.0869	88.7411	45.9959	69.9836	54.7734	76.6575	62.9642	92.4033	58.8118	74.4923	60.0862	48.9934	77.2562	78.1854	69.7302	81.9197	48.3207	84.1476	55.5602	58.8904	53.992	39.4968	57.1253
C4H6orf106	66.7331	45.5409	70.8841	62.6733	61.9212	83.1255	58.5152	64.0529	59.5425	53.0927	72.905	41.1869	70.7284	91.2378	58.6975	60.7637	75.5091	56.7058	46.118	67.532	71.189	61.627	71.1655	53.3522	67.7467	66.0418	57.5109	53.9193	60.8726	81.593	40.5327	67.9907	61.4435	47.51	52.2701
TNS3	79.9443	60.9031	59.1609	68.6898	63.0869	75.377	61.5238	56.8802	60.8388	44.9122	59.2268	46.1706	59.2678	77.1421	51.4405	67.4531	82.4883	54.3356	56.1763	68.7112	81.8012	59.7826	86.1499	47.7122	54.895	72.8555	58.0804	64.9708	43.333	72.2961	56.317	55.5864	60.0682	89.048	59.6901
DPYD	73.0641	57.4335	72.5666	90.8874	68.353	61.7819	61.3276	66.2045	80.1523	63.0863	56.2739	57.9243	65.961	56.8586	58.7494	54.1445	51.4494	64.6777	53.2983	52.4043	85.8491	76.9104	63.411	69.7448	76.3698	54.1054	37.7815	62.386	78.254	50.5591	60.0506	55.7315	69.8524	63.4739	72.7036
SLC41A2	94.304	37.8703	70.8916	60.5592	69.0426	63.7734	66.6472	66.1618	64.366	57.164	64.8376	55.252	58.9687	53.1203	54.066	90.9778	54.575	79.9833	62.0234	51.8238	84.2359	63.668	71.6673	65.167	59.6437	40.9254	51.898	76.239	56.715	41.0665	60.1359	88.0098	56.6871	95.0465	59.368
RPL37A	60.9388	59.1207	66.8772	65.1745	54.9744	62.353	68.5498	62.4969	54.6592	68.8242	87.3525	39.0196	59.7496	88.7684	53.6447	71.6051	47.6322	72.8547	46.8886	84.3943	62.1831	71.5608	70.8347	64.7149	82.3753	64.2734	50.8878	62.255	52.1115	61.1001	61.2626	61.9031	51.0982	58.5176	67.1164
DDX5	79.1526	64.6436	55.7137	48.2088	53.6256	45.1155	68.6019	44.4185	57.4822	47.2416	41.1795	61.1912	54.096	66.6837	54.5516	59.0793	69.1661	89.1018	56.7423	55.7831	85.0963	62.8666	68.8962	48.2301	73.6639	68.6305	85.4326	65.1881	54.7954	57.4915	90.9782	54.7742	51.0672	93.8299	59.3728
SULT1C4	52.3749	27.364	75.907	78.5074	61.9188	93.5814	68.7746	60.3332	57.0927	50.3995	41.6617	45.1103	37.1041	104.679	59.947	103.104	82.1359	60.3541	51.461	73.8432	69.018	58.7156	73.886	47.4059	89.3469	69.4025	58.2957	60.0104	52.1908	65.8282	70.7045	53.5586	63.6522	45.0832	49.322
COPA	67.3868	57.0634	56.6063	51.8168	64.6157	57.8087	52.0901	52.8336	53.2903	61.8609	62.4702	53.1654	68.1809	73.2924	53.268	90.1452	62.9733	72.0454	53.1805	78.9192	59.3287	66.5843	68.4024	65.6696	73.5459	76.0997	58.4701	82.1308	55.8109	55.2938	73.7963	62.2543	55.5001	68.2631	41.4043
MYO1B	55.7072	72.6464	68.6708	46.9793	55.9091	70.6077	77.0005	51.5488	65.3546	51.9066	54.7286	50.882	39.842	65.4724	55.4566	57.724	81.1554	81.3379	60.3143	55.4247	67.2595	53.8104	103.107	56.5501	74.1815	61.527	56.4474	59.3865	58.8678	48.3051	53.9484	56.1527	65.4333	157.412	54.6114
SREBF2	50.1942	55.3322	63.6007	52.8319	50.2331	87.4733	59.9195	60.8373	54.2542	46.6555	59.6415	40.2565	71.0587	101.765	47.0201	71.8243	56.127	50.9219	47.2908	67.5041	72.7895	58.3582	60.5647	41.3444	60.3524	80.0767	70.795	43.7506	61.2896	77.58	89.7314	68.3427	81.4784	42.0107	46.2875
IL1R1	94.1902	63.229	41.045	67.3864	56.1329	43.1855	95.6934	44.5401	59.6293	67.6551	70.2269	52.7638	34.691	79.0702	60.2674	77.1143	60.7309	56.8946	52.7407	33.53	78.2276	68.3627	122.971	65.7733	65.8968	42.1583	53.1029	53.907	42.6143	50.9396	96.6812	40.6454	51.4157	103.719	51.9015
NDFIP1	62.2837	56.8285	65.5147	68.701	66.6234	51.0983	58.1906	62.0722	64.1851	63.4313	62.3546	52.062	64.3929	69.8871	61.4957	70.4206	52.1753	62.193	57.9528	64.0525	55.7759	67.3398	64.799	66.658	70.8051	63.0918	49.2289	59.2751	58.4711	57.3866	67.4801	59.3463	68.9022	54.7603	64.8116
IL1R1	38.7497	29.4966	54.744	44.608	59.2162	52.5818	66.9631	70.0524	69.697	51.6756	68.6177	45.7451	81.6587	100.486	74.3082	80.5686	58.8019	61.3995	41.5783	73.6909	91.9112	51.0573	98.557	50.1286	64.2559	72.2647	82.807	55.3364	40.7269	79.199	66.0187	88.5964	44.9285	71.7312	59.0289
POLR2A	62.0924	44.1967	64.7575	51.9937	45.3388	51.9188	67.1512	57.4854	58.8956	46.9435	48.0075	48.3736	58.288	83.2864	65.6464	78.0943	72.6581	57.5678	61.865	68.6924	71.658	67.8313	60.3744	55.3246	69.4736	73.059	66.7306	62.9848	57.3171	78.2679	81.3653	69.1524	51.165	68.0556	48.6879
SLC7A2	49.6997	35.5963	72.9994	59.1751	29.7319	97.6765	55.3572	41.9797	72.0956	36.772	34.5334	35.0033	51.1628	120.424	68.4825	102.924	114.508	51.3992	35.8582	65.9583	51.4355	31.0509	65.6025	38.03	136.003	48.7778	56.5532	68.5271	53.4205	53.8767	69.7238	56.8608	36.7214	120.313	50.9431
TRAM1	63.9838	63.9921	54.6457	54.6547	68.2243	56.4198	55.6025	60.3774	70.1769	64.9078	60.341	51.3236	69.8992	70.1198	51.9392	60.5576	72.8471	81.5372	49.2078	50.5101	69.1239	55.2236	64.6669	81.9636	70.577	46.9271	41.2208	72.4662	63.6513	46.0941	73.4301	63.738	57.8463	73.541	59.7338
SLC4A4	57.5397	44.5996	66.3349	77.0267	62.1085	72.2031	50.4951	57.9139	65.3978	52.4874	71.7814	50.8691	99.4908	50.2744	49.6633	65.18	65.9984	58.1965	50.7732	65.2408	31.1775	64.9268	73.5054	50.5154	100.832	46.0051	31.4368	49.8798	68.6482	85.2938	71.3726	64.6842	66.4403	52.7789	56.9762
LOC101022121	105.834	36.5853	106.083	78.5632	34.0106	48.6611	39.4461	87.523	32.9449	53.6028	60.2491	39.6118	111.002	78.1602	43.1607	81.4977	75.158	16.6399	3.04099	61.4535	78.933	77.3372	60.7123	23.1754	60.1917	73.1874	72.2303	73.799	77.8295	93.0706	65.4602	78.3068	55.1366	48.0507	60.0065
LOC101018881	37.8353	53.8497	69.9239	52.1325	49.027	97.2092	60.8158	74.7885	76.6764	54.9716	71.2993	42.1031	93.9291	114.123	41.2464	78.2372	42.5104	64.9625	48.5832	47.1544	86.7191	39.2691	41.3601	36.8319	66.5989	57.3547	32.0765	44.2423	57.068	65.7383	144.355	66.3086	92.5922	44.9675	42.5964
PCBP1	59.2613	54.5266	55.4403	54.8434	60.1735	70.2886	53.6998	58.1911	59.0002	60.2634	56.2847	45.0897	62.775	80.1257	56.9321	73.2983	55.8593	67.9183	50.4292	70.7011	60.5531	70.6464	60.1365	60.0407	73.6346	72.7199	60.7585	67.9446	54.177	67.4096	83.1954	63.1848	57.809	69.4626	47.2386
EPHX2	70.2686	64.5716	70.2949	69.3815	48.7037	79.199	69.6435	65.3554	56.8621	59.8084	49.9114	54.3637	54.9752	36.7771	75.2604	30.0657	77.6437	75.5858	50.8904	55.0748	69.8441	54.0664	65.5971	87.543	70.973	39.8808	34.0396	56.5099	64.9935	41.8991	58.3567	35.2627	96.0335	50.1038	64.1897
RPL14	62.9085	49.4284	58.5632	63.2965	58.8554	73.0939	69.2046	70.9101	59.9362	74.6463	80.0277	45.6165	42.7825	87.5713	62.119	66.2295	62.8394	64.8102	49.8777	86.062	70.9874	61.444	63.9623	55.7595	75.2444	59.4898	54.1842	51.2924	59.7015	59.7455	53.6685	59.7448	56.9445	42.6811	61.7051
SF3B1	65.9412	58.4034	61.1483	64.6813	54.9093	68.251	52.1547	55.856	55.6352	49.1624	60.1733	46.0848	57.7489	79.9838	52.2395	70.6683	51.5946	61.9796	61.9017	74.4457	64.2127	66.3966	56.7038	55.1528	81.2896	72.2455	65.7682	60.8387	60.3237	67.3089	73.1344	58.5232	56.3871	70.0147	48.4799
RTN3	74.8499	43.0526	65.6612	54.0898	65.6661	71.1555	39.6212	57.575	58.8107	43.5353	56.2079	45.1975	86.7427	93.2008	63.3812	65.3492	56.7309	46.7916	36.4858	47.9395	79.2532	67.2476	60.3098	56.1163	60.3448	52.1057	48.5099	70.8093	53.3058	61.8968	53.9596	61.061	64.3576	47.0573	42.7942
PCYT2	62.9607	58.2204	70.8845	71.7404	63.5188	89.0063	55.4006	70.6143	63.7845	41.5184	63.4136	37.1464	46.2583	76.7733	49.7921	63.3321	62.9609	56.8298	58.8165	66.235	61.5024	57.5933	60.6418	47.2478	83.1481	56.1143	63.4176	52.6157	54.3446	76.4358	67.884	67.9321	53.6861	50.0946	53.0282
TOB1	59.95	31.8527	87.5983	60.1797	64.8781	37.2867	108.707	45.2373	74.8687	44.1715	27.5905	32.7838	88.3164	51.9764	46.4006	80.6445	105.925	60.06	73.0858	96.6729	74.4238	45.2656	27.5943	46.0417	138.481	59.0913	47.1137	59.396	58.944	90.3544	37.7342	41.8633	59.1141	63.4037	52.1301
BAAT	30.6806	22.6097	61.3821	63.7071	70.347	89.3408	84.0907	85.9067	67.3472	43.2617	95.1138	55.278	67.321	64.0492	54.7367	72.6882	88.4504	93.4827	40.2947	112.278	42.6229	57.8566	74.2645	44.8086	118.209	58.832	45.3014	40.8662	73.0427	66.5971	49.034	53.253	66.4122	65.1384	26.0811
SLC30A10	65.7651	51.4765	84.4224	55.2625	79.3334	60.8986	63.2507	67.0621	68.6802	53.2074	51.3644	68.735	79.6013	62.1609	48.1558	55.8452	39.2653	56.8269	63.0258	63.7979	68.6409	72.9254	45.2927	58.8104	42.1768	62.5832	58.4774	68.0655	54.6121	56.0109	47.9013	75.9896	65.4022	42.0681	72.4205
PATJ	66.7828	46.4614	72.1374	64.025	68.413	75.8008	61.5404	71.52	63.3861	58.5637	81.5419	48.4593	67.3879	60.3271	44.7762	59.6619	59.1634	51.7186	67.2719	65.59	52.169	65.2346	57.0058	57.4654	67.558	73.0817	46.7037	64.0751	62.7161	86.8245	48.1654	59.9206	58.9093	34.0826	62.7727
PPIB	94.8411	56.9148	51.2339	46.2663	65.6369	64.0438	48.2392	42.6667	48.2748	46.9435	65.3896	40.6267	50.5651	135.101	52.6782	62.4427	60.488	72.5211	37.4457	55.7065	87.2468	54.2919	66.0359	86.51	57.1567	58.9557	67.8919	78.106	37.0386	52.8173	86.3908	60.036	51.5506	68.4576	37.7728
MCL1	61.4222	49.4544	48.3399	52.9079	62.1178	39.0981	73.9094	56.3138	76.2468	52.1195	50.709	47.3176	57.8534	66.4027	77.1972	67.723	61.3991	79.6551	57.6706	45.6874	69.3939	65.2402	71.6673	57.1258	65.973	56.258	63.2623	65.4803	44.376	46.0211	84.1952	87.7991	52.2299	76.6479	56.7926
STT3B	69.5527	55.361	68.0806	52.4966	64.1952	60.3972	60.805	59.1236	56.8885	55.2234	67.4588	46.3306	65.4284	77.8565	64.6139	65.8585	62.2828	70.6351	45.1412	51.9719	76.4352	62.1117	63.0862	72.6415	63.9143	62.2781	51.6758	71.9769	51.6422	47.2162	67.5963	57.9668	59.7963	66.7921	47.2839
HADHB	79.0506	28.162	55.4822	50.0617	65.2261	42.1669	44.7082	40.9153	50.0282	57.9155	75.9773	61.043	159.604	89.2309	44.1019	89.4835	40.3959	84.0496	44.8229	104.94	60.8833	76.5362	42.9748	46.0068	83.5482	68.3009	39.436	103.659	29.687	57.3489	38.222	45.251	43.3329	43.4455	46.6099
TOMM70	63.1636	46.0958	58.2797	63.6441	61.0461	62.4484	58.0641	65.6004	59.5646	50.5795	77.0695	45.1377	67.413	61.3505	59.4101	62.9106	67.8247	63.4952	46.9899	60.3746	60.7627	61.3074	75.6464	62.8367	73.2685	50.5141	56.1135	56.6944	53.9122	62.005	69.5425	59.6162	61.0421	64.8681	56.2515
LAMP1	79.9783	44.1525	63.6747	53.1909	56.1319	84.8296	53.9523	58.3178	56.7951	56.9767	58.4633	34.5439	47.1733	85.4339	30.0286	71.6423	38.096	52.1595	43.0558	96.8478	63.1666	95.546	54.9646	53.3649	59.7092	90.4609	88.2055	57.3954	45.5805	99.2541	77.3749	72.0935	45.0146	47.3794	43.6878
LOC101006785	55.7867	50.847	62.4219	66.2618	54.9367	64.6534	50.4118	56.7635	53.5396	48.6423	60.2881	53.8231	67.1575	74.321	48.1056	60.2442	61.6558	46.1674	49.3624	60.9032	59.1386	68.4572	67.4778	49.454	68.5817	54.2662	46.3104	56.8697	51.6478	66.6027	62.3429	61.6396	46.9758	42.3412	40.3697
SELENBP1	59.517	49.6287	51.6559	93.0782	64.0432	98.0458	38.0034	47.815	52.4993	49.3869	84.2348	31.5568	63.3143	119.482	85.8288	77.8331	72.6131	33.3515	44.0658	56.353	72.2092	75.5681	49.372	42.5978	56.8129	26.6809	34.4303	63.3656	49.0589	70.8327	49.3537	70.4673	75.0961	27.3945	41.2623
AZGP1	46.1331	47.9843	59.8586	81.6083	69.7205	56.1447	74.7597	88.3846	72.1617	59.1424	68.5898	40.3105	51.599	82.2831	42.0983	55.7947	61.1937	65.1927	42.0336	71.759	38.3132	74.8987	81.5826	33.8792	54.6534	59.5659	43.8643	59.1627	60.7245	78.0721	24.9592	74.5118	68.8799	51.5371	81.9122
ELOVL2	94.3892	26.8707	64.4694	56.1795	60.8066	71.6514	69.1657	77.2862	52.2237	67.572	61.5305	53.3373	80.0298	71.2785	46.0328	62.878	51.7165	106.423	51.5087	97.0789	74.4197	58.6725	29.6478	58.2629	62.4898	101.548	67.2816	96.8995	34.0182	45.2606	30.1628	60.4808	27.6295	31.7649	47.9496
FN1	69.6072	61.4967	60.6239	56.2017	46.1653	70.8073	59.3727	71.6469	55.691	44.4337	80.7035	70.3562	56.3064	58.714	53.7963	51.9909	77.7785	56.4781	46.3301	61.3662	62.8487	59.7065	62.9195	49.8982	56.3503	59.9585	60.5161	61.6249	59.6611	71.4157	50.3679	65.0959	67.2686	51.9805	65.088
HNRNPU	65.2922	60.9142	54.0033	55.2031	50.4139	57.07	48.7494	55.8284	52.7873	57.7492	53.0527	43.5888	49.4039	71.6984	52.3969	78.7321	56.0028	50.4764	54.0354	64.8439	55.0984	65.5879	58.9983	54.8767	64.8894	73.5854	64.0893	67.5703	47.5737	73.0896	80.3149	66.0633	59.0337	77.2016	59.893
RPS27A	48.0136	77.7276	68.732	51.0884	74.3952	51.2753	79.3535	80.816	71.5658	57.26	75.4149	43.4328	80.0177	94.698	43.2233	50.0427	48.6287	56.8296	41.5606	82.4643	48.6478	49.3825	54.5052	45.3901	62.9205	86.2431	61.0994	47.834	67.8401	47.0848	69.4495	86.7402	41.2301	44.5398	75.6466
ACSL5	69.2083	31.9103	52.2224	45.037	92.6126	51.1439	48.2181	43.6748	57.913	61.9193	80.6103	46.0564	194.3	92.6335	35.6832	82.1886	54.9462	61.5194	50.7302	68.5792	58.7512	62.6926	53.3331	51.988	107.556	59.7694	27.7872	81.0496	30.8151	77.2361	46.565	42.7329	39.0634	37.5311	48.0086
PLPP3	82.1012	34.0108	66.7135	47.9705	63.5123	74.1176	51.3596	47.8835	57.5994	54.3954	68.4705	55.3253	89.244	66.4833	47.4537	68.5022	66.9588	54.8286	46.8179	61.0536	67.8028	61.218	54.0943	48.5955	88.4814	45.0898	58.436	64.3558	48.9749	72.5685	56.093	64.5942	47.7243	74.0858	46.4234
ACSL1	73.1871	26.802	103.209	61.3592	57.0562	47.8037	26.6408	26.198	37.2523	33.3534	33.6631	79.0261	49.3631	22.4691	76.2334	65.9567	50.1906	68.2525	65.439	73.9415	88.2059	54.851	38.4341	71.3453	94.4661	105.886	30.5054	96.4776	49.0917	39.2752	123.94	30.9579	79.1592	52.7741	36.5114
RELN	54.5185	76.7454	52.239	56.96	54.9336	59.121	70.6457	68.3574	57.717	70.1639	65.9832	46.7562	45.6773	87.4035	45.4222	60.7364	48.5378	48.4719	56.6334	100.96	66.5542	50.5134	73.2324	52.6347	67.8542	83.6578	46.3945	55.3442	50.2102	71.4573	55.4147	53.9204	56.0078	57.7629	39.9755
HIBADH	64.6939	43.3911	65.1361	65.6277	65.1058	71.1547	47.3115	62.3242	58.5193	55.1514	63.4122	41.1889	72.3746	103.493	56.1267	75.5208	59.4017	44.9496	48.4086	65.3822	66.5875	65.1502	52.1436	63.1909	66.7106	55.6333	44.7912	64.7993	52.6069	79.7418	49.6151	63.8445	61.8429	46.0595	45.3364
SRSF11	57.2766	56.8088	61.0273	61.6645	63.548	54.1589	72.3972	65.8294	66.5641	64.3945	64.1659	59.2552	54.6775	43.4548	61.5081	53.4658	65.8974	78.3721	70.3431	37.4086	67.4648	57.5169	60.4739	65.95	52.6341	33.2607	49.5484	68.5322	65.8131	44.1707	57.974	58.9409	64.0026	66.5482	65.9081
HSD17B6	58.9946	49.3999	56.2198	67.2722	73.1454	57.9448	53.1979	75.6721	74.7143	55.1254	67.0946	38.5735	68.7141	96.4442	42.5829	74.9011	41.1107	49.2452	42.8427	87.3506	88.6095	89.3869	69.8118	52.965	55.4869	44.6796	36.558	54.4844	51.4137	77.244	50.9277	63.5189	49.6774	67.7241	56.6295
MAGT1	71.5038	50.9874	62.3809	57.1623	63.9296	60.1693	45.4773	47.2535	62.9098	58.2474	57.4803	44.0134	79.0404	72.2104	55.9409	66.5369	75.0669	68.3225	48.5806	44.5312	83.8944	55.3196	57.948	67.6086	67.4429	40.513	49.3118	68.1462	51.226	49.722	68.3806	62.4051	59.3217	69.721	51.3148
LOC101022949	153.031	77.9485	82.6137	68.254	54.8618	75.2116	32.4054	58.2163	41.7308	50.1835	79.4147	43.3278	60.1648	83.4215	37.6863	53.5056	37.2501	52.067	36.8439	53.3017	64.0732	51.0746	69.1284	52.8268	70.3724	51.9041	48.98	36.3312	52.9663	47.6584	73.1446	52.3591	59.2921	40.46	36.2329
QDPR	68.2654	42.311	75.8332	65.8784	53.7669	71.1194	43.4085	53.8678	52.8159	52.2963	68.8751	30.2457	56.4267	92.7751	64.2022	70.7382	53.641	39.4679	56.5597	58.6307	68.0672	61.1606	47.0402	52.9082	82.1478	51.4247	43.5982	60.071	45.0739	84.2363	48.9687	68.082	60.7549	36.8903	57.1399
ADH5	68.3284	60.5115	57.7959	52.8877	59.5664	71.6561	49.6096	56.4018	56.8049	52.5594	70.2179	40.1194	59.949	73.399	50.2621	75.825	47.2789	62.3502	55.9751	67.4475	62.9836	71.0933	50.3833	67.0308	70.2059	67.7702	41.5563	68.5091	52.0583	61.1207	59.7531	59.4363	57.5124	41.3789	55.5269
KMT2D	53.3696	51.9081	55.4193	53.6141	57.4797	56.2491	60.7839	52.6215	52.1635	55.9074	56.6985	58.095	57.4251	72.4535	52.7195	66.0456	57.0401	50.1361	60.8762	71.3801	55.8178	61.1286	57.5674	48.9869	70.0395	73.9404	69.0946	53.9524	50.999	84.3111	59.7531	58.7765	55.7624	57.4596	56.8403
LOC101000339	54.1887	23.2894	40.215	32.9844	26.7128	46.619	55.7496	34.8466	29.1332	40.6069	30.8361	33.8284	102.441	54.8646	56.1449	115.302	47.8277	71.8951	39.1568	65.5379	134.567	74.5976	28.3498	38.9082	140.126	60.9863	42.6103	111.777	37.4252	39.4428	133.961	65.6741	44.1118	148.093	25.1413
SEC23A	58.0371	43.5062	68.375	55.3463	62.2602	63.588	48.956	53.5539	61.4672	50.5075	50.1688	58.2732	99.2319	61.2694	53.9998	92.272	58.6303	54.8286	43.5076	60.318	62.4389	62.1117	49.3366	62.9113	100.232	52.7177	37.7822	77.0173	52.0205	45.4474	56.3544	59.7961	57.5421	76.6702	53.9417
RPS15	75.0605	61.6806	58.6903	75.4602	31.5833	77.8245	71.4593	72.3283	38.7138	54.199	94.6936	39.1323	69.8914	90.7664	55.4515	56.5417	51.6328	64.9007	53.7558	66.3103	54.9334	9.22868	97.8863	45.1304	74.7445	35.3898	61.205	57.6715	65.4513	66.4273	58.1889	60.8666	41.9103	65.1295	56.4435
SARAF	48.5464	40.8478	64.4289	56.6679	56.3679	69.4251	46.0041	59.4826	62.698	61.3805	54.3704	46.2911	69.0044	75.9043	55.9334	74.8449	60.586	55.7766	46.385	73.6044	64.6032	58.0809	57.4852	56.2574	74.2235	58.1721	54.2894	63.0696	48.6167	63.2962	61.9035	60.2775	44.321	63.699	49.5593
ETNPPL	33.9729	25.839	95.5273	56.6594	113.745	73.5706	43.137	49.5973	72.9662	45.6475	37.2012	29.1092	86.6338	46.7355	59.9676	85.3002	105.311	48.1827	30.739	37.0622	66.0427	47.5445	40.7729	36.1437	112.849	35.4277	56.5697	62.6219	95.4151	62.7912	59.6369	72.2711	109.686	29.3184	25.4989
LOC100997237	57.4614	58.7027	51.4665	66.5001	69.0885	56.6199	54.672	57.0389	57.5292	67.3992	50.668	73.5373	61.1973	55.7402	52.385	60.7097	69.6885	71.6558	67.5078	47.1695	52.7845	61.0789	52.6491	58.66	62.2456	47.0732	64.3514	59.588	51.989	50.5435	50.2725	61.1233	68.0563	52.7263	68.0341
LOC101021604	53.219	59.6926	58.4247	66.7273	56.4666	62.4149	57.9335	65.3623	51.2703	65.0877	75.5496	49.3962	47.8008	80.8451	55.7485	61.0629	51.0904	63.5304	51.7543	69.5731	58.9183	59.7083	64.4434	58.1646	80.5066	58.3023	45.9322	40.7672	54.5616	61.2295	58.0432	46.0422	53.4189	58.9764	56.6063
ALDH3A2	65.8328	50.9713	58.0391	57.9399	64.9172	68.2611	49.6723	57.0222	57.6252	45.4418	70.7993	44.0417	65.082	76.3771	48.5887	67.8957	46.6321	74.3065	41.6189	70.7053	51.6796	64.6528	64.8662	62.9566	64.7968	60.9298	44.9546	60.9954	52.365	72.9618	74.7196	59.3844	47.6856	46.5678	50.0627
ONECUT1	96.1801	46.5274	63.0539	60.9061	44.2006	56.5682	57.3473	62.8282	46.2049	62.4593	72.701	61.9204	60.8119	74.8848	36.3234	47.4462	60.2519	62.3277	53.3526	41.023	78.6562	62.1117	63.3717	82.0177	50.5323	45.7	64.2837	50.7266	40.576	76.4008	65.069	59.976	39.182	51.6878	57.3838
LOC100997237	53.4207	57.043	53.4838	55.9937	62.5849	60.5161	55.1725	55.8574	56.2123	61.9426	54.9385	56.9894	60.7333	75.0157	53.877	71.3918	63.0777	62.074	62.8292	64.9616	57.9992	61.2286	52.563	56.2048	61.5968	58.3777	57.5662	57.9087	49.9281	67.2588	53.527	64.8439	61.9995	47.1665	60.7988
IGF1	36.7569	43.2978	141.16	75.7848	34.3491	101.348	22.6614	59.1456	87.0897	37.4804	20.0168	51.8241	17.1857	65.3426	117.382	14.8618	143.328	36.635	24.2537	46.7494	107.287	5.66948	38.3385	117.673	17.101	19.1768	130.764	14.3502	81.9297	2.24145	32.5066	104.609	54.9886	51.7889	99.6091
PFN1	61.1742	44.1104	57.5225	59.8165	59.225	68.5565	48.682	53.932	49.6964	46.9075	51.1804	45.1377	64.7165	105.952	57.9852	70.7715	51.0102	53.0998	41.315	74.6054	74.2981	67.4292	50.8591	51.4661	67.4429	69.2958	58.7263	51.3717	44.662	68.9327	70.7626	58.0268	57.3938	45.8298	38.6333
RPL23A	62.681	54.6093	64.4099	56.6828	50.7662	71.6102	59.5772	63.5427	57.9669	68.388	79.4177	38.1206	58.2469	72.6778	47.3249	63.9514	42.7165	63.0667	47.905	72.2533	59.287	62.1812	81.8738	60.3433	71.5465	70.7599	57.691	54.9847	49.7618	60.6562	50.2044	57.1134	53.764	40.3866	48.0844
UBXN4	57.5015	54.9294	56.6602	49.591	51.1437	50.1866	48.0705	53.2767	59.3974	56.3034	42.9493	47.7155	64.2203	66.2401	60.7936	72.1987	60.9761	77.1687	51.676	57.2908	68.1799	55.409	52.0961	63.9179	69.7066	55.9384	55.7817	70.6865	52.6637	43.2365	76.398	62.1352	59.7666	84.05	47.6462
SLC1A2	15.2487	25.4224	76.3055	79.4764	27.4331	128.776	30.4837	49.9616	84.4564	35.4589	10.3406	15.0827	30.2984	115.974	42.1534	113.16	152.034	5.64863	20.2322	84.4944	15.7599	24.3885	24.7473	19.7369	110.921	12.1261	9.89529	55.4409	21.8738	29.061	8.47747	17.4309	19.163	123.159	52.2223
ATP2A2	50.3894	50.8039	58.1934	48.2483	50.1358	43.4212	55.0988	47.8633	60.0314	47.56	37.7483	38.9971	57.7798	55.9946	63.8261	54.0204	58.3016	66.365	49.7903	45.3139	94.619	49.6265	52.0191	70.7952	52.5231	50.5518	68.2137	70.0871	48.7701	43.4694	96.6955	58.8903	51.3424	116.286	45.4935
MSRB1	70.0488	44.1667	61.3393	53.8036	73.2865	74.4686	51.6587	55.4841	57.994	42.9118	55.8507	36.4292	49.9092	81.4602	57.6874	59.6369	55.7042	58.7259	49.2413	55.074	62.498	73.086	80.5014	58.3939	54.6142	47.9439	63.1151	53.3717	45.364	58.9525	86.9612	56.9122	63.7282	43.5069	37.4395
LRP5	60.1679	45.8753	70.8922	50.0775	61.7773	75.1134	53.5504	43.3513	53.6231	42.5841	56.1369	43.0672	78.6386	78.3147	38.6049	80.9289	60.8339	52.5645	42.8875	78.0332	57.528	83.8585	66.2172	53.1063	79.5074	68.2767	73.7802	49.8434	38.3104	64.2823	53.377	43.7477	50.6011	51.6917	55.655
LAMP1	80.7593	41.7569	68.2772	56.6909	78.7237	57.2308	56.5929	59.2757	54.8821	56.8228	61.1624	56.812	67.6594	44.9889	54.2021	62.2348	60.5742	80.2647	46.1481	39.8747	65.1316	68.2777	65.7251	65.1327	50.7895	47.703	54.842	63.7734	47.8379	43.5978	62.6365	57.636	43.9799	56.5797	36.3863
GJB1	73.1685	44.2387	62.8211	70.6919	56.5822	67.5198	52.1261	72.897	55.585	52.8793	73.9631	43.9855	58.9611	76.7336	49.6863	55.655	44.0373	50.2897	54.9083	81.6829	55.8857	70.2763	68.5968	47.732	65.3507	55.6642	42.2083	51.8382	50.0306	91.3897	42.4553	57.6059	55.7475	35.7996	54.2371
SRRM2	71.6885	64.2445	58.2784	55.6598	39.6773	49.2243	52.6136	43.0136	51.8263	53.8478	47.3424	39.7783	58.6197	73.2184	40.7658	65.3511	45.5741	56.5222	53.0922	68.6095	57.4004	50.3729	62.3846	55.9472	73.3515	72.6538	65.7663	69.3672	37.5149	69.2196	63.673	50.5061	45.5309	95.8843	52.289
TMEM176A	54.5996	25.9096	67.9405	60.8039	66.6098	87.2773	47.3005	41.2781	46.4233	42.1247	74.7433	31.6679	54.8341	120.571	48.1711	71.156	72.2185	71.1607	62.407	65.5664	80.9826	59.1532	52.6481	18.0707	65.2457	66.219	38.119	67.2457	54.0344	86.5221	28.5839	81.9977	55.7261	40.1481	50.7989
MBL2	79.1797	31.7655	75.8843	63.8061	75.3288	38.8097	47.2039	71.8251	56.4243	62.0745	66.991	52.0054	81.3139	70.2343	56.5586	59.1496	53.9269	67.4893	44.0292	75.9487	66.9502	88.445	46.5496	56.7163	72.5748	34.9346	34.4301	70.3327	47.8311	50.9856	53.2241	60.6607	51.1285	38.8741	50.0673
EBP	58.2284	48.1388	57.9011	61.7722	68.2548	92.7154	46.1941	55.7465	60.5055	37.7636	57.6642	38.3506	55.4405	100.009	53.7107	57.3659	45.4054	55.4124	37.7467	53.3865	61.2655	51.0299	52.9049	45.352	58.7879	58.7862	40.5195	53.3879	53.6663	76.106	102.513	70.082	74.3894	36.526	39.8562
MRC1	59.1848	38.0103	43.9148	66.5497	61.5394	46.2665	58.4015	45.6406	57.6203	49.4635	39.2245	50.0327	65.4499	87.906	55.1562	68.432	51.3408	101.821	47.6778	70.7011	69.8142	53.845	66.369	60.9727	93.3083	69.3636	49.063	59.638	51.7557	52.1294	57.9812	43.1828	60.9234	69.319	32.8813
LAPTM4A	59.95	49.8364	61.3714	56.2124	64.4608	51.235	47.3115	58.1911	62.5335	62.1353	56.7445	44.4659	59.194	65.5918	55.8996	72.3156	51.4038	58.0168	50.2143	62.5248	68.8923	66.4908	52.7146	58.0648	71.3044	57.4979	45.4133	70.3639	55.8984	54.8317	51.2709	60.3959	57.3938	53.8414	57.4744
PNPO	60.0265	49.2322	59.3943	50.932	59.7941	70.6077	48.4079	53.1507	55.1323	57.5634	51.7322	38.4877	56.1523	83.5566	58.4602	67.4494	48.9635	58.668	47.5488	63.6282	58.8769	62.6479	63.9902	57.226	63.0155	61.2949	61.7124	56.5331	46.8941	69.4732	65.3014	60.2759	58.4022	49.1034	42.9813
IVD	91.8867	59.9639	72.5818	76.5799	56.7968	75.6734	36.6168	56.4774	63.0341	51.7315	48.9758	35.0447	61.7818	76.5327	66.1833	64.0812	63.9154	45.7294	40.2704	46.1158	67.5094	84.1372	45.0568	52.0746	60.8851	49.9054	39.6485	47.4201	48.0077	71.5854	41.9481	55.5972	64.3654	56.7393	49.5919
TMEM33	55.2075	63.8837	62.3352	55.4061	63.035	64.9884	53.6485	56.1224	68.0505	60.7235	45.7279	46.3825	47.8173	62.2522	63.2379	56.6359	65.6182	62.6743	51.0416	37.7608	67.2714	48.9274	54.8621	60.4279	71.7116	36.2193	48.5841	63.2347	49.8801	37.3109	77.4249	57.0316	76.6389	64.4392	45.1246
ABCC2	42.0623	45.7865	58.4871	63.1202	44.4453	63.743	64.96	63.2934	55.9277	36.7034	58.0228	47.3067	50.2422	78.3295	65.0973	65.5156	83.0159	53.4669	41.5541	62.1798	60.2341	54.9424	57.2364	42.0515	60.8437	71.8281	59.3195	47.5557	47.7992	76.4912	46.9298	63.7638	54.4178	73.1895	57.1182
MPDZ	62.4367	54.987	62.8015	68.226	68.4066	82.1857	60.4677	60.9381	54.5051	45.5755	90.0371	43.4924	54.7501	62.7012	51.5837	57.1319	61.7633	46.858	47.4628	63.3169	34.8652	64.3459	69.9848	49.7512	77.2631	49.4292	40.2706	45.8878	54.2148	82.1985	38.7219	54.9381	74.0335	29.261	53.4888
LOC101011468	77.2526	52.02	74.6801	58.9381	66.3288	77.4341	58.1277	59.2437	59.9415	60.2443	75.8406	44.747	59.7787	63.9717	44.6094	51.6496	53.496	44.1213	55.6875	62.0139	48.7327	50.3335	91.2619	59.0469	67.7097	60.708	34.7523	47.165	48.5339	74.1371	26.6155	53.5659	71.595	48.2409	62.1646
RPL8	56.1501	54.976	50.155	56.9098	48.8905	58.651	53.3673	65.7636	46.1087	58.35	76.1519	46.5171	55.2801	76.0576	49.8953	69.4547	49.4393	58.4368	47.5355	70.1149	53.0689	62.0649	66.3682	53.5404	82.4632	54.2933	55.5434	52.1691	45.7012	69.4814	61.4291	60.0041	46.665	48.4007	58.6729
HADH	69.8205	40.7151	58.49	51.8819	63.5881	60.5795	46.9109	49.0932	56.4077	44.9635	69.942	44.8361	79.4503	79.8015	49.7872	70.5844	60.5982	53.1447	45.7431	73.3888	51.4178	58.4475	54.0943	51.1119	78.7611	62.4137	39.7315	65.7671	45.0781	53.2595	53.3043	49.6602	63.2963	46.4616	42.936
CALM1	46.4567	47.3152	39.3547	44.3909	45.4997	43.8805	39.8992	44.0915	46.9897	39.5445	45.9809	35.5597	38.9196	46.9666	45.8014	51.0314	37.384	50.0135	42.531	54.5073	52.0402	44.6565	50.1112	46.292	51.682	46.2375	44.8514	46.2427	44.6157	41.6269	66.494	40.8463	36.5699	59.9126	42.3933
H6PD	73.8991	46.0142	43.1499	42.9466	39.6489	29.3094	80.0273	29.3527	57.0069	43.1912	47.3638	34.8981	83.0403	95.2164	51.359	58.4977	67.3647	65.0456	53.8424	35.5267	95.8106	52.8334	107.683	42.3209	59.064	38.8949	73.4892	55.082	49.7693	48.7938	90.3145	57.2026	40.4307	124.846	40.9163
CALM2	58.764	67.4748	53.2108	45.7075	62.8673	43.2581	45.6038	42.944	54.8396	48.8515	60.0094	48.771	53.9304	64.4301	55.9615	63.4954	48.8056	63.8545	49.6123	53.6129	64.4922	64.2565	54.9982	45.9112	62.1167	59.193	36.4136	52.9847	42.4109	49.4763	64.459	67.2031	59.0548	50.0797	50.3184
AHCY	57.5841	41.1815	68.3406	58.5281	54.38	60.0905	51.5497	49.8008	54.1304	50.3041	56.8657	32.7251	69.1992	111.778	49.6111	73.3248	48.8141	59.4316	41.1907	76.4615	69.3794	57.5089	52.3956	46.4962	63.545	54.8229	42.6359	53.6961	45.732	68.2257	48.5511	60.2179	48.3987	53.6898	60.8934
MASP2	65.4488	33.2356	76.5931	54.7085	58.3581	59.7177	53.563	63.6726	39.7215	54.6517	43.356	53.5597	72.307	70.546	41.5032	63.3281	58.4526	50.905	53.5206	77.3467	65.8965	61.198	66.6147	48.2759	59.1293	69.3638	43.3447	66.3768	41.6659	62.1324	34.8868	59.4715	71.6499	54.5735	53.0343
ARRDC3	79.6607	67.9713	39.424	67.9223	48.1776	54.2958	11.1647	90.3431	44.668	65.8912	130.62	75.0021	67.3245	31.118	72.1967	50.2937	19.1867	57.868	52.8347	49.9616	32.6545	118.414	65.6376	120.728	24.7281	55.306	22.537	39.5579	20.275	30.5626	53.8074	42.4028	54.411	47.369	35.2297
ARCN1	58.5966	53.148	46.4077	46.6596	56.3812	57.0018	49.6438	45.5444	51.487	50.395	52.7798	43.1313	60.5006	69.892	54.9876	72.7242	58.0811	71.6486	48.6804	62.7141	68.1409	57.0406	59.2138	56.1541	66.287	62.1102	52.7983	69.4162	46.3861	51.9282	73.2669	57.72	53.236	73.5509	40.3488
MIA3	72.0257	56.082	60.1446	45.4674	53.9882	65.6535	55.7612	77.4889	58.8206	53.9741	51.889	43.589	43.3588	65.1698	62.0787	62.9464	46.0528	72.924	44.802	48.4831	69.6859	60.3978	64.5081	71.4948	64.6307	46.0285	36.1544	61.6454	48.133	45.7181	61.19	47.9979	55.7643	54.1376	53.2105
ABCB11	50.4209	52.0384	57.9676	68.0853	54.1207	75.534	58.1358	61.3835	62.9072	60.2889	81.0408	38.2566	37.3185	81.5134	52.3533	40.7687	80.1738	30.4448	45.9807	71.0123	54.4131	45.3136	61.8041	35.3934	57.0848	60.008	56.5529	33.6672	36.1634	95.7399	57.5193	68.9321	75.3953	29.671	47.9295
VPS13B	38.2195	55.7926	60.7194	58.8945	59.6423	60.0325	53.6998	60.3836	53.0207	58.3194	57.7102	61.084	55.2247	63.5657	55.7137	62.9574	58.2524	58.2638	56.3621	58.1678	59.5055	57.0623	52.4767	52.3795	59.0875	57.6335	52.5882	54.154	51.8124	60.9733	50.6318	60.8457	54.2497	50.1371	58.2444
LOC101026315	86.4626	47.9086	52.5169	67.4158	68.7099	66.7331	43.1791	46.573	62.7007	53.5314	60.8831	36.8556	50.824	71.5891	53.2355	68.4086	51.7814	53.5937	41.272	53.3865	60.3855	74.7128	53.3331	46.5076	52.3628	53.4635	43.2152	58.5089	45.6078	61.4155	65.8533	51.8493	71.3344	42.2404	47.148
LOC101016017	50.8063	48.1675	63.8742	76.2723	59.4526	67.0978	51.0433	65.298	52.3307	55.2234	57.7562	31.7829	53.0459	91.3368	38.2851	63.7763	46.287	45.5783	61.822	73.8698	59.1284	87.1798	46.4345	68.1865	44.2407	80.7208	42.4687	51.654	46.8563	63.479	48.1627	54.6682	53.4192	22.197	58.7878
NAMPT	41.0742	31.7814	66.0195	80.4346	62.4405	75.1335	59.3151	59.569	66.5635	57.7197	40.6712	47.5722	77.5067	36.7098	63.6751	80.8192	60.6601	57.367	58.3918	58.3267	43.3301	44.356	39.3711	52.3138	96.0107	56.7781	33.8033	58.8152	78.1004	64.5682	50.3522	52.5312	73.6694	32.8781	58.6754
SHMT1	38.5837	50.1331	60.2712	59.9132	67.7801	74.5518	33.9907	59.467	45.7862	53.2823	35.1257	45.3744	49.4737	38.4643	77.9488	67.6221	28.0031	37.9952	21.5557	83.5633	50.7185	99.3536	67.8332	49.8903	91.4987	55.6831	61.8273	35.4217	52.4463	73.8698	32.4893	50.945	72.9946	57.1737	40.701
PRDX3	58.2666	51.7067	62.7595	63.225	59.5285	59.3032	51.7391	56.4522	63.8924	53.5674	60.3773	38.145	63.2927	70.1843	54.578	58.5123	53.5292	55.3226	47.3768	56.0743	59.5893	73.3275	57.1392	54.6909	63.4816	53.4297	49.5192	56.1299	52.5691	48.3463	56.9935	54.8781	61.6353	50.5679	52.8547
MDH1	62.4367	52.5124	66.1667	52.776	55.9621	64.2261	38.9413	49.7737	52.2471	63.9713	55.365	38.1175	60.2942	68.4013	54.0411	65.5075	58.1265	63.2258	45.3132	49.0296	56.1531	70.6018	46.3393	51.1865	71.371	57.7352	46.5746	56.3315	51.6989	51.982	62.4837	56.9772	65.1353	54.3009	43.0718
DDOST	62.3985	40.3123	52.6641	53.3906	60.477	60.2604	54.3113	54.058	50.0728	54.1794	60.0554	41.9293	66.2265	82.6111	47.144	64.9694	55.4185	60.0376	43.3786	64.7032	69.9818	63.7203	64.9417	49.4156	61.9836	51.2938	49.9339	56.0089	47.1779	61.6611	59.1431	59.1964	43.2752	56.9714	51.9036
FNDC3A	60.8306	40.4323	57.7975	60.5178	39.8557	67.2574	48.6882	51.9325	55.5199	41.1123	40.0637	35.4752	63.5742	90.5661	56.2978	85.2268	90.3081	55.2676	44.1725	49.131	70.547	53.0152	46.0521	62.5476	63.2188	37.9226	57.5454	68.3516	46.0764	32.4598	73.2122	63.941	49.1815	88.1332	53.1968
LOC101003939	67.5559	46.1003	66.0106	51.4819	64.588	9.41509	53.4854	49.6425	59.1085	51.9342	63.4499	38.9343	115.954	6.37115	54.4192	98.1289	40.8157	60.4456	37.6413	83.6733	58.7289	69.9299	49.5404	39.4246	100.291	63.0843	47.9677	80.5717	42.935	86.7164	4.0782	66.3472	59.3679	67.0245	45.8208
SLC38A2	43.7529	36.0077	21.7958	27.551	50.8537	33.1175	76.7015	50.7209	55.4718	42.3496	40.2381	30.1346	78.4664	58.3768	74.4964	99.013	86.3681	84.1679	43.2478	58.4671	172.934	50.773	49.6613	47.9351	47.7008	74.4067	61.7585	49.8618	34.6423	26.7458	90.0661	58.9084	48.4496	71.8612	33.4096
RPS19	60.8299	51.2156	54.3467	65.6827	47.6911	64.3173	59.2011	61.1372	50.1121	56.5904	74.2185	42.4598	61.4807	79.9071	51.7478	59.8902	49.6012	55.3675	45.3957	65.6645	59.9646	62.3746	70.2692	42.1645	68.3417	50.7506	53.1689	52.9833	48.1964	49.7684	50.3123	52.8089	46.2413	55.5634	50.315
RPL22	52.4476	51.7886	55.3961	63.0257	49.2046	57.2478	57.7463	58.4125	50.3007	57.2366	66.86	41.1698	53.3012	80.7719	49.6005	57.4112	46.9999	55.5002	46.5135	79.5262	55.3138	59.6518	60.6093	50.4208	64.2421	64.5817	44.3339	56.8951	49.0113	64.4114	58.8235	56.7947	50.3906	49.6765	55.6151
RPL24	53.7096	52.892	55.1817	62.3785	51.9575	56.568	58.5721	60.3749	52.2132	57.4513	72.6657	35.8802	47.2525	85.383	50.3913	61.3459	44.3325	56.6349	46.1266	74.6654	53.0077	65.415	67.2523	55.2606	63.8531	59.5459	41.4228	56.544	48.5595	55.6407	53.9709	58.1029	49.1773	50.8597	58.7846
PRKAR1A	52.3609	47.139	57.466	58.8612	48.7618	59.0159	51.9686	49.2654	53.4695	54.2403	52.3743	48.6257	61.4881	65.7234	51.7987	62.8915	55.6679	52.885	41.0892	58.4167	56.7795	48.9371	50.5295	56.6365	87.7615	55.4947	48.3481	62.0173	45.4861	54.3219	59.9589	53.9238	51.2507	57.9855	43.4254
SERF2	66.3162	41.4976	53.7229	55.5383	60.1119	62.8706	43.179	46.6953	50.4068	53.9877	67.0385	35.2743	68.6738	88.9796	49.4415	79.2169	46.724	51.0495	42.4503	72.7651	63.3958	70.6311	53.7377	48.2493	57.9512	58.3716	42.3195	59.8239	41.0877	70.1023	58.7979	60.2988	44.4426	48.9049	47.3396
GHITM	59.4816	49.642	58.7841	57.5868	45.9138	53.6587	46.2651	49.7308	48.9995	54.5153	72.3261	37.0326	60.1927	79.8743	48.8119	76.3526	53.8745	52.9657	45.9246	54.7796	69.4324	67.7852	56.9087	52.6139	64.1914	56.367	42.1321	55.4397	42.8112	51.1306	55.2591	59.5948	52.6336	54.8133	44.7701
SSR1	53.2789	54.1868	50.8452	48.2798	56.2575	55.1263	43.9772	47.6161	57.6151	60.4254	45.8192	48.3928	55.9902	68.4053	54.3728	66.9306	62.9248	78.0322	39.8977	45.6836	74.1403	52.6264	54.262	67.0335	59.5414	45.0186	43.9593	67.0028	50.3288	40.3463	76.4697	56.9668	50.4046	76.3755	52.3737
UPB1	53.9098	43.2703	67.4409	84.9965	69.0095	59.6739	52.6491	59.3837	60.5533	53.9917	86.2012	29.9931	67.5103	57.2362	44.3462	63.0104	46.7333	70.5593	57.3811	71.6113	42.0429	62.2599	64.1125	37.0377	76.4454	72.7045	39.3495	47.6259	44.1012	75.3813	36.1988	52.7126	54.3071	24.4834	65.2289
EIF4H	51.9095	45.9313	60.1119	58.059	53.9578	63.7122	51.795	56.5962	51.274	52.3815	54.1531	41.0714	54.8548	70.4776	51.4205	61.3288	49.616	53.7587	49.6263	65.1671	51.8347	59.9924	56.9771	48.1642	68.0824	61.8597	47.4688	51.4699	48.0254	63.707	59.007	59.0804	50.9606	53.4353	47.1521
LOC101009229	78.25	36.9579	39.3467	51.9855	38.6017	58.6886	49.1275	63.8848	39.5987	45.6902	30.9939	50.3218	112.459	86.8269	43.2372	33.5123	69.869	71.4924	65.2832	68.5021	96.0011	66.9056	52.0219	24.5222	70.7335	73.5838	36.6603	50.2914	43.5243	67.3966	45.6074	53.2384	32.4154	49.7673	52.0278
APLP2	79.6443	46.7427	58.9389	50.435	67.7943	73.5072	44.4773	48.4552	60.697	50.7764	39.4596	35.3034	71.547	64.4074	40.6961	73.502	41.3697	56.3454	43.2245	62.0879	64.4997	59.6527	54.194	55.3253	68.2383	51.527	47.3198	73.6454	55.6869	55.5598	56.2889	53.497	49.6397	52.371	45.4966
ATF4	40.4002	39.6217	51.8859	44.0591	46.2873	56.5226	59.54	62.4502	57.3067	42.2996	48.0535	31.2344	48.6237	74.9119	54.1237	62.6065	64.7231	58.2414	49.0965	78.4813	60.9303	44.3719	57.6625	51.0374	51.7307	76.3136	61.4635	69.2349	42.9217	65.1004	83.3987	56.1376	49.0294	54.9326	42.6189
ERBB2	59.0945	39.9125	53.3949	70.5598	54.1954	68.1736	59.9241	58.3559	55.2278	42.5911	61.2087	48.8827	47.8157	53.5951	51.1372	43.4714	41.0362	48.0994	51.2428	71.1683	46.2062	50.5676	55.7161	49.0669	53.9049	72.9328	57.3291	50.9532	66.497	100.611	57.3818	71.5455	71.8601	25.8196	46.0509
VCP	56.4159	49.2709	60.5145	44.709	47.5924	64.0745	46.6895	44.0082	44.8962	43.9551	57.1173	29.9951	57.1786	98.1969	55.8478	65.2506	41.6961	54.6614	44.9206	73.3834	55.8381	57.6917	59.1596	49.9258	69.6325	77.1379	54.8518	60.6815	42.5111	62.0044	69.1087	66.2386	57.1694	57.6002	39.1043
LOC101003939	41.4789	46.6712	35.1047	49.0049	34.5106	118.398	36.7664	38.3538	46.1287	43.6027	56.0843	38.0404	74.3758	164.395	40.7794	66.6185	39.7428	60.9115	43.0754	70.3855	44.3814	63.3962	47.7278	42.9335	101.926	56.817	57.6128	46.2945	30.0681	48.31	79.945	56.7005	42.31	62.9996	24.5477
YWHAG	41.5862	41.5783	46.3545	38.8626	44.58	41.8906	48.7452	41.331	61.07	33.3356	36.9713	36.8287	59.9706	61.9178	57.8613	70.0697	63.9045	57.6352	38.9934	46.8511	67.2161	45.3102	47.7666	52.454	56.491	49.7004	50.3072	56.2105	38.9303	37.3897	85.4031	57.0972	37.7583	97.374	39.3127
KIF5B	43.9055	47.9281	46.8011	44.9143	51.9892	52.3043	57.4736	43.6749	48.6863	46.0626	49.7972	46.1165	63.9951	65.9111	53.6986	68.3247	57.6256	64.3417	52.8665	61.6098	71.7975	72.269	61.7621	52.171	59.8428	66.377	53.3708	68.9355	46.7938	49.7966	61.844	58.214	41.6945	69.4023	43.4527
FAM210B	74.6409	52.7138	57.7748	62.7221	59.4147	65.1378	56.7991	60.2827	56.0104	51.3715	57.9861	37.0754	64.3929	58.4329	51.8315	69.9995	47.9243	61.3846	50.8161	82.9231	44.8387	64.3459	53.8564	54.579	71.5041	53.1923	41.971	50.3233	45.3051	60.2854	45.5193	42.0132	58.8472	39.6847	53.987
DDB1	59.6056	53.9799	55.6927	50.2894	53.9892	61.1265	45.0556	53.2767	49.7592	46.9795	50.8585	42.9988	54.2324	70.1843	47.6602	65.6245	55.4028	52.7855	46.7749	60.0917	52.8845	57.3751	54.8079	47.0483	60.2193	66.0073	43.5056	58.1863	49.2587	60.7276	65.9986	61.5354	56.0887	59.0389	46.6498
FKBP5	35.9351	63.1951	41.8788	42.6957	50.6332	40.2903	64.4373	42.9891	45.1515	39.9544	49.7332	44.0127	40.6473	59.7035	86.8953	65.5517	31.8868	82.3414	51.8587	62.9405	73.8478	76.7292	92.2124	29.0155	60.5818	89.7448	72.9554	57.502	72.0909	26.9818	39.1331	63.8152	86.6514	82.3085	34.904
G3BP1	51.3418	61.397	55.8265	45.9634	51.1586	47.2057	52.3271	53.9001	64.2325	54.9855	46.7163	44.6765	48.5235	59.2811	62.48	55.9457	61.2747	64.2418	53.6478	49.7621	56.3008	50.7778	50.5686	59.1321	62.0034	47.3657	50.3758	56.4913	58.7513	40.2581	67.7626	57.1177	50.4417	85.7215	51.4248
PTGES3	47.8521	51.8623	54.436	58.4267	58.3111	50.0375	47.5305	48.0965	63.4025	61.8613	48.3758	40.5874	58.6729	57.1063	65.476	63.2402	56.1247	61.6413	51.6509	50.7014	58.5926	52.8162	58.7174	66.2483	62.8721	53.9951	47.8872	55.424	47.1143	47.0531	58.8629	57.9448	52.5531	68.1351	48.3728
SLC38A4	52.1135	2.39096	44.5898	78.8244	23.0394	99.1848	25.097	22.0293	21.4258	23.7334	34.6532	19.3773	16.0274	146.201	42.2225	107.335	69.4388	8.07097	32.4184	117.609	69.5612	55.1057	57.0714	0.496631	76.0007	93.0999	73.5961	82.1543	53.4657	137.52	22.2919	78.5888	24.4655	54.9051	20.4946
HDGF	58.1461	46.8271	54.9182	58.1372	55.3577	63.1922	49.088	53.6535	54.9095	48.0998	49.063	38.5539	50.6262	76.2547	54.799	59.8435	50.9455	44.4226	47.6956	62.463	49.8421	73.8114	49.0082	47.245	55.3838	65.0931	47.3336	55.6556	48.545	76.2996	59.2193	59.7704	50.9602	52.1055	47.8514
RPS26	54.8901	45.2379	54.3136	60.1319	50.0491	57.4039	55.3356	64.7724	49.1792	56.8175	64.2203	36.622	50.6022	79.2859	50.6817	63.1073	41.0898	48.7396	40.9981	80.7075	55.4741	61.4917	64.6693	52.7489	64.508	56.2171	46.9614	54.8095	47.2729	68.6662	47.865	58.2379	44.3531	48.8326	59.6523
LRG1	103.568	36.2209	39.3594	39.0286	49.5737	38.0755	39.1521	43.6344	55.4632	35.2254	34.884	30.3672	64.9611	195.459	55.2103	53.9105	69.1063	61.9879	41.665	32.4968	90.0166	44.1859	88.4767	33.5754	35.73	22.8596	35.1479	64.481	29.8123	35.7907	77.6615	72.8077	30.8744	102.349	52.0942
PNRC1	44.6851	32.2843	40.1921	36.8231	38.3957	36.1927	61.817	35.1314	73.8234	31.3917	35.8677	44.082	50.4789	89.0676	61.1653	51.5404	103.217	68.9511	35.855	36.9207	91.8145	41.5567	73.9812	45.2961	52.8292	28.4438	68.5555	47.783	34.3525	38.1759	154.917	77.549	29.8388	83.4183	46.9216
GCLC	51.0218	55.5195	66.8232	66.8022	44.5199	56.5329	58.869	73.5285	54.2505	43.4875	63.1908	34.4795	57.9996	61.4547	42.8867	35.526	61.7492	51.3395	52.9607	67.8958	75.1067	48.8381	63.7759	52.7885	72.1739	54.1263	41.6154	42.336	53.7181	65.0075	41.9286	43.2655	55.0446	46.325	52.839
DENND5B	60.4473	37.924	62.1706	56.3242	55.3171	70.3798	54.4799	60.1568	49.7173	60.3354	60.0554	44.8224	61.2434	51.2199	52.3271	57.0617	48.2865	52.4487	56.0611	68.2963	43.791	59.9668	56.1401	48.931	66.9436	67.7363	45.7037	58.3073	45.9294	67.2131	34.6551	51.4295	51.5802	43.791	51.8583
FADS2	49.676	40.2843	11.7665	62.6765	90.4085	132.523	17.4113	24.6603	48.7996	9.91617	50.272	15.179	79.9286	199.555	39.8824	9.5145	36.0689	34.5685	11.6365	13.5624	41.8638	34.9841	63.3711	28.4509	17.3411	12.7142	70.3164	47.3063	20.2259	37.9415	202.77	70.4398	33.717	24.9459	5.25019
IGFALS	70.9063	25.8828	64.0968	52.7242	67.9179	67.1586	35.7769	59.1046	50.7217	57.081	46.6867	36.8939	63.9434	82.5471	54.9762	64.2486	62.9823	51.2392	44.4292	80.5066	62.0315	64.0521	47.5574	38.8242	48.6308	44.8015	66.7897	62.2375	36.7799	55.7122	58.7464	61.5468	39.6163	44.3077	32.4958
LGR4	70.3943	57.0875	59.6047	65.0131	59.7182	58.9841	58.2539	74.2447	59.1256	76.6432	84.427	37.761	47.2862	43.1695	42.4771	43.8667	51.2306	44.1862	43.0776	44.0503	60.176	59.8774	81.6885	60.0407	38.2487	47.7341	41.6393	36.7344	60.4195	60.2363	37.7923	55.8377	60.5675	30.6681	64.4492
SPARC	50.156	104.651	52.1593	41.2653	44.3903	54.8361	60.5731	47.3039	56.4495	47.0155	56.8365	38.2409	41.5264	63.4036	52.7195	42.7437	56.1585	46.162	38.7355	59.9785	76.7286	49.4212	62.658	41.3444	38.8812	59.0235	34.5058	72.9043	57.4306	62.4964	66.2891	57.2171	57.0378	61.3074	55.6628
COL27A1	59.4665	51.8627	57.8945	43.8791	52.946	105.593	52.2508	58.9517	65.1945	30.6816	52.3622	24.0405	19.372	65.2862	68.6668	39.2048	40.3377	29.2229	35.6626	38.2019	55.35	72.7385	58.6164	40.977	36.6937	40.7249	84.608	57.4466	69.4353	73.9613	73.783	66.2898	84.5666	18.0345	59.182
ST6GAL1	68.3141	34.0893	56.843	53.5914	59.0633	45.2551	47.1591	64.6306	58.4618	53.6696	53.3934	50.8637	78.4223	65.9694	48.6252	66.9759	60.2722	55.9301	40.3372	58.1516	59.7524	66.1476	53.5057	45.0525	65.1618	47.2881	45.5314	68.0177	46.0945	58.1629	43.8942	56.1624	46.7646	44.4042	46.5687
SQSTM1	58.3431	45.4916	54.2415	48.3896	47.0461	56.2947	46.0676	53.5035	62.0944	39.5276	42.9952	36.4036	71.3823	78.3968	57.1386	52.4294	69.6352	47.2622	38.7355	68.9187	69.3952	57.241	35.0637	51.0001	80.2591	57.2945	63.081	48.2265	37.8709	64.3634	71.605	64.5342	38.7371	52.98	41.0337
IL1RAP	42.8825	33.6397	35.1859	41.4307	44.3247	44.8841	57.994	63.2128	64.3873	54.6924	54.4247	67.4995	40.0461	34.5252	78.7898	69.0373	75.9558	47.267	46.2286	32.6806	68.2545	55.0434	82.0615	61.735	40.8723	53.1087	57.0556	43.7205	45.4821	49.6891	73.871	108.564	52.9147	59.4901	55.0294
MTDH	54.4862	48.2325	50.5872	40.2671	46.7745	50.6253	47.2203	44.186	57.1043	61.6209	55.2078	48.7121	47.83	51.7498	59.1438	51.8797	61.9074	68.9878	37.4108	45.572	57.8682	60.1798	63.8518	71.3084	57.4311	42.4786	46.4517	50.2655	56.3314	59.6615	74.0617	52.0245	51.2089	84.6495	44.9668
RPLP1	49.8493	47.9647	48.3292	59.3662	49.1293	55.746	57.1135	57.5352	49.2769	56.447	73.6663	36.6718	53.6881	86.0392	44.0047	59.8914	43.9011	56.0399	47.2003	72.6814	52.0857	58.4021	66.4155	43.8404	66.242	60.6158	46.9473	49.956	42.7879	65.637	49.9335	55.4771	44.8147	46.9781	55.8437
ADCY1	60.6003	37.8377	61.3081	68.9242	60.8942	65.0466	61.8803	53.2514	62.4702	44.2075	42.9033	42.5051	47.1999	63.4843	57.2623	63.6359	69.3046	54.6715	30.868	53.8392	43.1203	43.6566	90.2047	48.4836	42.8093	41.8013	45.0401	48.2668	50.3558	67.4587	31.9535	60.7257	60.0039	36.9561	58.1986
NIT2	73.9991	50.487	62.0422	53.1347	48.6537	53.5353	59.0155	60.052	49.0198	49.6732	66.4158	39.6858	66.225	56.5022	56.9213	70.2091	40.5861	42.8712	38.3978	61.6722	56.8147	63.376	61.182	54.7676	52.1218	64.8224	40.3078	54.2794	48.1335	56.9579	44.2462	47.0342	49.8542	36.9912	60.9546
F10	66.9894	38.0391	58.0483	45.6237	64.5746	57.799	46.5103	50.9329	61.9272	40.2476	52.376	44.1094	66.8953	66.9965	45.905	71.2394	55.8908	59.5885	44.7113	55.6216	52.0045	83.8284	55.9973	50.0308	60.7186	39.9366	46.9479	59.4364	46.2699	68.1466	57.4583	57.8469	46.3599	52.7789	48.1897
PDLIM5	57.2228	59.8362	52.4599	56.3468	55.4642	43.8194	51.9763	56.2426	53.1843	55.4258	57.2114	50.163	75.126	45.0378	49.9473	51.2686	46.6655	66.2559	52.7249	58.5319	56.4365	51.4648	70.8508	56.3137	70.0349	44.6029	40.5338	54.254	55.0248	44.1333	51.4736	50.9855	46.6739	46.0177	54.6406
ALDH9A1	64.8683	36.7573	62.0953	56.9874	76.2895	67.6909	32.2975	37.2981	49.5642	33.2702	60.8443	37.0487	85.3009	65.1019	42.3542	84.8766	35.8906	59.7454	37.6313	55.098	64.2721	67.2198	53.0798	43.1051	64.1568	60.2204	32.7387	66.3183	40.1052	76.5536	63.436	57.7195	59.6731	30.7048	36.955
SLC22A7	95.8145	43.9322	63.2919	63.935	75.7546	88.828	49.7749	68.7252	43.4231	39.1614	76.3571	49.0692	55.6473	29.9576	50.3704	29.5418	17.6265	47.6551	54.3937	43.7551	44.6599	75.4239	47.4477	61.3423	38.1263	56.9299	54.371	56.5215	52.3505	65.6538	43.9787	35.5379	74.0232	18.3396	57.1984
MYH9	50.6171	69.5742	50.4876	42.9999	43.8612	70.2777	41.5311	54.1365	53.1446	45.1367	44.8624	45.0348	48.5725	59.2567	51.0064	68.8628	49.4612	39.7433	47.6355	47.0018	60.0766	74.5917	64.0181	38.9959	61.1571	44.1404	54.3457	61.7893	48.3381	66.0479	53.6875	67.8093	44.3187	55.6961	51.6327
HNRNPA2B1	50.6076	53.0196	52.8564	47.209	52.8915	56.4958	57.6897	49.283	57.8956	52.441	51.363	50.928	58.4703	47.3271	55.2997	57.26	53.0193	57.7	60.9172	47.0626	53.8772	60.828	48.6083	49.9583	68.6047	49.8708	68.8067	54.8597	48.3712	47.9063	50.2277	50.3417	61.1072	55.4995	48.5661
MTMR4	69.2437	45.6917	55.2516	63.7947	63.5733	60.4313	52.3837	58.2865	57.587	63.1078	56.113	39.9834	50.5024	65.573	57.1941	55.6321	45.4489	48.408	49.5346	51.1686	56.0339	58.9228	54.8421	72.1759	51.7616	51.0262	55.4344	52.9854	38.1095	54.2112	49.8241	45.0855	53.5725	48.6881	45.1244
BZW1	56.3433	44.3028	48.5166	47.4562	41.9806	51.0201	42.7497	42.9827	51.585	43.4429	35.1431	32.7466	70.6403	97.478	51.399	92.4495	42.603	58.635	45.8183	48.411	68.1909	51.9776	35.5168	42.7963	99.1664	62.9325	45.4391	86.0258	42.366	41.9775	74.1772	57.8037	52.1201	67.111	32.1842
NID1	75.7887	51.16	57.186	44.6738	40.5962	68.3742	36.5167	42.0871	59.1674	41.1116	49.617	26.9976	31.9484	65.4837	32.8748	103.595	57.2763	58.0168	47.1189	52.8207	61.3074	43.2101	56.8537	45.2402	78.6612	29.1219	46.9064	74.6785	56.3713	55.1265	66.2891	45.4019	44.343	78.0485	43.0265
LOC103877368	61.9935	66.7978	57.2133	56.4058	63.1576	108.063	34.2015	70.8341	54.1319	53.8589	66.2225	29.0421	31.7935	59.5379	39.1951	47.8835	56.4891	31.6711	61.9104	43.2202	48.6921	63.8793	47.105	52.0457	37.0537	49.3688	78.9984	40.0331	55.3778	35.2961	2.76252	36.6939	101.877	35.7479	79.5271
LOC101025642	60.1215	39.6696	58.6247	53.5865	55.5941	45.5303	32.8526	76.4457	38.691	76.5731	74.2317	43.6521	44.2464	58.1674	28.187	53.0402	82.5053	53.718	46.3859	58.0239	51.6233	57.9579	51.3977	70.6817	27.6246	107.434	63.0153	57.9167	66.7188	31.9306	33.5492	53.3333	45.3111	43.8034	35.2982
DST	67.2544	42.3399	38.083	60.4617	54.4073	85.7471	42.4028	43.78	44.6709	57.1868	51.6097	45.5134	81.3095	85.824	44.7708	103.21	63.5651	49.1433	43.0241	69.6331	56.246	56.8094	38.8774	29.7407	71.0545	35.0071	29.0276	78.3813	36.6121	48.2342	35.9251	27.4116	46.3057	32.7778	33.0425
MTHFD2L	56.9433	31.242	37.4176	38.3841	42.5773	30.8104	63.9214	38.9688	80.1256	39.5327	27.9861	51.0591	57.2362	56.1818	83.1497	62.5398	97.645	62.4842	37.3788	19.9108	95.3846	37.7031	69.3687	60.6856	40.536	14.9321	66.9467	61.5449	40.7503	31.4814	96.2229	74.8477	29.6648	99.9973	65.2802
HDLBP	69.6683	51.6845	47.743	59.2958	66.7711	72.7945	44.1184	49.6994	45.6267	60.9301	52.9456	24.9437	65.4196	76.6031	42.5938	65.9183	50.5635	45.3528	41.0556	61.1467	46.8597	72.6465	60.7562	41.4837	81.7006	40.5551	39.3783	47.0386	39.5461	59.4808	50.095	62.6925	40.1038	39.492	43.9931
MYO1B	56.6447	64.2668	52.8155	47.7943	49.5591	58.3288	57.0926	49.3923	60.7615	46.5387	47.9189	30.7072	32.8304	62.5122	48.9183	55.4282	55.2973	76.706	39.9791	44.1923	51.7602	47.13	99.2817	46.3161	63.4613	48.6153	56.0337	43.2304	57.8429	57.3368	49.0973	49.9038	50.541	98.6229	46.6518
LPIN2	49.0544	29.6599	61.6802	53.6967	28.9973	60.7339	81.9825	38.0972	61.4396	21.4256	43.843	25.4862	51.5717	70.6748	63.744	69.0972	88.8348	66.602	38.697	54.7106	80.9677	27.0504	66.0765	41.2944	82.0327	26.7743	66.094	60.3997	75.3501	36.6547	67.7102	54.9045	42.0217	66.522	43.6678
NBR1	65.3365	42.9627	56.9817	55.5082	44.9636	67.9203	39.9549	55.0926	38.8721	36.1185	72.8458	27.8912	47.6591	78.6839	49.2842	68.1976	41.3766	41.1594	44.7861	77.9312	48.4395	64.5685	71.9219	40.6853	66.3568	67.9426	47.4068	48.8351	48.0301	74.8171	66.1903	60.6844	48.208	46.2798	50.1885
CD5L	46.904	29.7522	39.6243	69.3994	53.3063	51.0071	62.0279	30.7967	48.1284	33.1917	61.9867	39.6669	73.1081	89.0406	66.7821	37.5265	56.0797	94.7938	18.9593	50.6422	60.3436	42.7185	77.3591	36.5538	100.532	41.6317	80.3754	11.1695	52.0016	59.3028	37.9376	60.096	72.6098	53.5543	31.0697
AES	61.2505	45.6343	56.9756	52.9711	51.6748	64.5448	49.188	56.3	45.0547	47.5915	54.6752	40.4344	59.344	69.1572	43.1994	56.5468	50.4903	49.1031	53.9103	57.6301	53.9321	56.1683	54.4749	46.9362	57.4227	53.5651	36.7864	52.7414	47.2155	68.6376	46.4772	58.8359	44.165	40.7184	44.7929
SRSF6	58.5344	46.3548	59.4574	45.4281	44.3903	44.033	53.9739	50.5549	51.7035	51.6955	41.1099	53.2549	51.2123	56.5418	47.1233	52.2423	61.6216	55.9063	50.0853	52.2549	55.4407	55.8558	54.9031	55.2874	70.9383	48.107	51.3026	65.1623	47.5751	48.4445	68.032	48.5206	42.0294	75.8374	53.67
TRRAP	59.3378	45.2326	56.7864	44.9811	49.057	55.064	54.7962	55.1417	44.2397	46.6555	59.8715	49.5391	54.8149	60.3239	45.7811	57.9508	46.3185	50.2932	53.8685	64.5052	50.9568	55.5877	54.4749	46.8433	70.7718	59.8711	49.3533	50.4846	51.7557	70.3576	46.6812	47.471	48.4955	44.8822	45.6534
LONP2	47.5952	37.8413	57.2874	51.1861	57.2389	47.6297	44.4655	57.4223	48.1452	50.2326	55.7864	43.1874	86.0311	55.3767	41.0375	59.3212	38.0681	57.4315	45.0836	65.8746	38.9152	59.2567	47.7971	41.9213	76.3695	62.5476	49.2252	72.9386	76.0164	48.2314	53.052	58.1706	51.7629	44.858	65.5506
RPN2	69.6786	48.6145	48.405	41.1743	58.6513	51.1273	45.6215	40.4657	46.7287	40.5566	52.7368	43.2808	71.5247	92.017	46.6079	64.8925	52.3771	66.064	40.9461	57.3245	72.317	58.0578	56.0947	56.7429	56.9281	48.1059	48.1575	60.6843	37.2396	54.2521	51.1245	54.7557	46.4546	50.7699	36.7093
MPC2	48.6256	49.8652	59.9832	50.1497	49.0949	52.7849	45.4139	48.7404	50.3655	43.4875	56.5146	39.1455	46.2723	60.9993	57.4895	58.6292	44.0669	53.5039	34.9952	45.9741	64.7856	62.8713	58.0431	57.3751	57.1234	48.819	54.8689	56.4525	46.5347	45.0541	71.2564	66.8732	59.2326	54.2147	43.4342
SND1	53.8776	50.7739	50.3679	43.3147	55.0017	61.2182	45.2713	41.8207	44.0085	44.3062	57.0415	40.198	51.7266	83.7152	48.2977	64.7642	60.9002	58.3269	37.6986	56.5972	57.5473	60.9201	56.8665	53.766	50.3786	59.0063	53.2219	58.96	39.986	53.6662	58.5816	69.1368	49.5419	58.489	45.3106
TMEM176B	38.0521	20.1389	48.3646	56.0255	70.9875	71.7329	40.0307	49.0437	54.1608	35.3228	58.5586	26.9136	61.1597	109.225	42.8843	63.3985	99.6035	75.9978	54.4299	64.7367	63.9599	47.6953	46.1225	19.5717	66.6656	70.21	29.3726	58.1684	60.4762	59.3874	18.5012	66.2859	58.6168	42.8354	48.772
DDAH1	79.9205	31.4211	43.0315	38.6391	39.5719	79.4052	44.7182	49.7737	53.4597	50.7595	50.8585	44.2328	37.4493	68.2122	67.794	58.9802	60.7872	49.5074	35.3821	42.3528	59.296	53.3088	76.7406	51.522	50.0995	38.784	39.773	65.4848	56.9388	38.225	56.4706	52.8389	67.6268	42.5563	32.3831
TGFBI	70.0743	47.1125	50.8594	50.6677	69.0331	55.307	58.8702	63.6869	44.7938	49.1648	48.9595	63.6696	43.3394	30.8467	49.3535	36.5637	47.5555	57.0007	60.0094	44.143	45.891	54.0222	47.7923	49.4749	61.3901	39.9591	38.0494	60.6646	46.8591	41.3706	41.6522	59.6026	70.7929	48.5038	44.6111
GPT2	61.057	43.3844	68.8217	42.7673	54.541	90.3547	61.4393	52.8351	54.386	26.5527	47.8598	38.6763	34.5041	41.8314	53.7282	53.2529	56.9544	62.0785	47.1094	37.6693	18.0056	57.7369	56.4513	63.2575	57.4711	48.3126	106.435	43.0112	67.4433	43.8433	79.8313	46.8538	98.6812	37.2968	38.4229
ESYT1	59.3676	51.7728	49.2943	41.2137	53.1377	53.1504	44.9981	43.2574	48.5668	42.153	56.5118	33.6564	64.7222	95.219	44.9895	58.2527	48.8865	41.4718	39.8057	52.8292	68.5538	52.7607	59.974	36.6602	63.8481	48.273	44.7637	52.659	39.7421	69.8816	72.367	58.1425	51.1971	62.9886	38.6406
RACK1	50.4786	52.6141	47.7012	59.0305	43.9204	61.0066	57.5005	61.1587	45.8002	56.0758	65.7739	39.0584	43.4078	91.584	48.7251	57.4027	53.7565	52.8569	47.0483	76.2023	53.8294	63.9882	61.6984	44.0532	54.2008	0.699511	54.8079	50.1173	43.1316	69.4797	44.336	53.7854	42.4893	44.4576	46.1658
SPEN	50.309	51.3327	48.1843	53.8935	45.832	49.6396	50.2211	52.1174	54.2751	43.0555	52.9278	41.3671	49.163	58.595	50.3034	62.162	59.6851	49.8666	51.8479	59.6107	46.012	52.9513	55.8546	47.3093	51.5975	59.4981	53.6251	51.3717	40.7841	65.0021	62.7161	52.689	48.7031	56.8853	51.2695
HADHA	51.7894	35.2123	51.8413	40.8649	54.6061	48.069	33.9193	35.2985	42.4554	49.6057	70.5769	38.7217	125.104	90.8681	39.0409	83.873	35.704	60.4523	37.6218	86.4846	47.1114	68.4219	45.413	35.562	80.089	67.4892	30.8624	70.219	30.5963	53.5955	39.1946	47.7211	36.1214	40.9559	39.9437
SLC30A1	72.269	40.4561	54.2205	46.0428	59.6423	39.9305	60.7839	47.9087	60.6309	70.0553	41.3398	41.4631	71.7922	30.9859	34.3203	49.6921	32.3065	74.4071	54.4274	27.5279	102.961	69.7528	35.9677	54.0385	61.451	38.5806	45.2889	60.8477	39.3464	37.3406	76.369	51.0096	53.8938	42.3552	57.2027
UGT3A1	72.7933	30.3385	69.5699	55.3596	61.648	80.274	34.0339	64.9409	77.1815	26.9066	36.0539	65.8458	100.159	57.0865	45.5114	41.6696	57.4211	42.4987	42.2355	34.9451	79.134	47.9045	59.8985	35.4355	60.3026	27.3125	26.8633	56.5604	69.6945	36.4124	31.2601	23.9878	63.2122	68.2901	28.4233
LOC103878912	43.6043	24.1125	27.0682	35.6604	44.4273	38.9589	55.9134	48.513	71.5444	32.6877	49.7549	59.7942	46.9784	76.1816	72.8326	75.2167	69.0044	59.9026	37.2738	35.591	67.8447	62.5138	77.1133	52.454	19.64	38.7501	59.0499	64.7751	31.288	61.7594	96.9193	72.7757	24.0253	78.8813	57.0215
ZBED6	45.8988	48.357	52.9696	53.2695	55.5846	53.2711	54.5821	44.5936	57.5352	56.7559	47.557	50.5984	57.9181	52.895	47.5183	55.7265	50.1119	57.8029	58.2367	41.705	57.4162	57.7732	49.4314	49.6611	55.6026	49.6125	45.288	58.5198	50.9389	49.3322	48.4073	50.4223	57.942	56.8686	56.1052
HNRNPA1	49.0937	51.8001	53.1459	45.8582	47.6189	43.5352	46.7931	54.7768	44.5577	61.0915	70.7694	41.6416	49.9254	63.4735	53.6741	73.864	40.0332	49.9606	37.728	65.5325	49.9323	59.9103	52.6984	48.2884	61.3706	60.976	45.8749	59.1107	44.7176	57.1608	55.3554	58.1292	40.0319	41.6562	53.1563
DAP	57.5851	52.96	47.386	53.6627	54.8504	73.4279	46.3957	51.4232	46.727	40.8834	60.9008	37.4548	58.9168	87.1633	41.1284	48.7015	48.3487	54.5294	40.8905	52.4319	63.9894	59.8855	62.4677	47.5211	61.0896	61.261	45.8553	46.9335	45.9037	49.6445	59.9496	48.6752	55.2219	40.8737	29.6429
TMEM248	49.3517	44.9262	54.4101	52.0183	50.5439	55.0409	49.7403	55.2274	52.9852	51.8111	45.9133	46.1211	61.2539	60.0917	47.9952	55.6129	48.207	55.6235	51.2975	63.4168	49.6004	52.4236	49.3827	50.2518	68.2706	59.2421	46.0058	51.6544	45.5738	58.1332	50.6609	52.9875	50.4279	54.0875	46.1099
RNF130	51.9449	44.6375	65.1331	67.8615	57.421	62.6422	52.1644	57.8002	53.4184	40.0313	51.1519	41.1832	48.5867	77.5228	48.2928	54.2503	52.5867	42.0086	43.0028	65.352	44.5678	60.2913	61.3002	35.8705	63.678	52.4684	35.1282	45.5848	49.4431	61.8381	47.1643	56.8063	46.6375	46.2902	44.1349
RNASE4	72.8468	30.3093	61.8633	65.6677	47.1374	60.2474	45.2341	59.4265	58.929	46.496	43.6165	46.2159	77.0985	49.5094	71.5467	56.7878	50.897	38.951	37.5578	50.2115	88.0048	63.7446	55.1379	60.4878	50.5514	17.333	42.7279	42.2931	37.7755	26.942	59.1486	63.5248	48.7022	65.5075	47.9975
LOC110741878	59.8352	41.5783	44.2723	70.9919	61.122	59.3944	32.5741	80.0915	58.3311	65.8073	55.6869	61.3857	57.2094	47.681	62.9619	34.7892	62.2514	57.8372	59.5864	41.5889	40.1034	57.4198	66.5117	55.2501	36.9505	36.7837	29.5705	52.4605	56.5605	56.404	35.7589	54.2783	43.3345	40.1154	53.9417
ACADSB	56.123	26.9283	43.4839	49.0736	31.5474	70.2273	59.3265	77.4761	17.0576	33.1239	68.4612	38.0305	11.1751	109.707	38.9195	60.8475	57.3079	21.8039	41.2375	117.053	24.1439	68.3892	61.2597	17.4838	64.4313	113.458	57.836	39.1398	32.2427	130.826	27.1665	42.0451	42.0988	19.5869	28.0148
GNS	56.1242	46.4123	52.1593	54.0332	53.0407	51.1895	58.9707	45.943	52.5189	43.0915	48.7433	44.3836	68.7073	64.8624	51.8315	60.3605	45.5943	56.4901	41.487	64.9579	59.0026	57.5092	50.7164	51.0187	75.1326	57.7013	45.5378	49.5975	44.9836	40.3868	48.8599	44.5622	46.8642	49.0747	40.2185
SON	71.0802	58.2064	54.8608	51.3063	43.9833	56.0918	50.2649	47.6389	46.974	47.5561	50.4692	45.5117	49.3379	57.1693	38.4484	47.1101	42.0726	51.4875	55.8489	53.0103	57.771	58.2648	54.455	43.883	61.7245	54.1911	44.5944	56.1381	46.2405	56.6856	52.8001	42.727	46.2356	61.0195	40.6157
NUP50	54.806	36.9068	45.441	40.2613	41.5512	44.4729	58.9273	38.5967	38.2103	31.7626	44.5726	28.2507	47.7013	82.8334	44.4469	70.4242	84.3122	63.0336	36.1431	42.927	63.5225	46.6192	75.8188	39.0294	69.2739	37.5154	65.4143	61.903	36.0682	49.7763	72.9414	58.8103	40.7353	107.192	32.7435
PLS3	61.2579	49.5059	55.0304	49.7518	52.303	49.5181	35.0537	49.5211	50.4532	49.2929	46.5776	39.9602	67.1824	62.3216	51.1298	61.2783	50.6982	47.2743	42.4157	54.2105	68.0657	55.7916	39.653	60.3767	62.7239	53.5662	37.1041	62.152	45.4993	48.1239	72.9971	53.0379	49.8161	57.6572	41.0008
ETNK2	63.617	45.8299	49.771	45.7152	58.7006	108.758	50.0259	58.1274	44.6613	32.2857	46.2066	32.173	35.6567	51.7374	49.0904	58.8645	26.2159	59.0109	45.4239	39.0064	36.1501	81.1682	50.3534	54.7455	37.4683	45.7751	54.3369	38.1721	50.5001	61.8291	79.0994	52.8438	72.2269	25.0365	38.4422
UGDH	57.2637	43.3766	40.1388	42.9797	51.5581	46.4242	41.7624	42.7246	52.3435	47.5749	58.5593	28.753	47.3686	68.7619	54.3988	49.9237	32.267	60.674	37.7395	40.8234	61.9665	50.5697	47.9447	87.3579	52.3569	94.2978	47.5261	63.4125	40.7066	46.3344	75.2543	53.7413	56.0742	73.9596	42.2149
FASN	18.6188	81.1852	7.51438	31.3522	30.1768	102.051	48.1915	27.5348	31.4706	12.819	14.6688	17.3036	14.6238	70.3252	50.723	14.8872	33.0701	30.8282	12.7276	15.4023	35.8099	39.1941	26.1498	36.0442	11.8188	17.5016	140.717	19.8694	61.4233	34.0582	305.989	56.9056	180.894	36.3131	5.98298
UBR3	47.9753	43.8514	55.0407	52.8039	51.4472	51.9188	47.7332	54.9148	52.059	52.9194	50.7206	47.5235	53.1754	53.5432	47.8254	56.2429	55.45	53.706	48.3656	54.0372	52.2978	50.1809	51.4776	47.4211	65.9782	50.2768	43.4641	50.0411	46.6482	53.9965	44.3573	51.0396	54.665	46.519	49.1861
TTPAL	56.0377	30.9161	56.8643	56.7695	48.4646	57.9315	44.083	69.5252	46.0856	53.4601	37.3066	36.8474	29.9102	46.228	76.9012	56.2889	31.6004	39.3235	50.4133	37.9338	68.977	89.2521	36.4103	64.9811	34.7345	49.6206	65.8389	60.9487	49.0257	62.5239	68.5514	42.3998	48.9776	30.7572	40.6341
TMEM181	70.0118	36.1113	57.1229	58.6431	73.1871	55.6566	41.9563	62.173	51.6826	55.9434	54.1234	49.1689	70.6057	43.6558	40.2675	66.5837	41.375	65.2465	49.3544	52.17	41.151	55.6324	43.8178	63.0231	68.8078	48.6834	49.1874	58.267	61.1572	50.9011	46.7684	34.3363	47.1015	42.2691	35.3271
STT3A	55.9219	46.3055	47.6196	43.4871	53.0014	50.4304	37.1676	46.3586	45.3425	47.0392	50.707	40.0483	60.4793	81.0818	44.7514	59.3154	52.7803	52.3982	42.3538	59.1518	62.8753	57.4349	54.738	52.659	56.3721	58.7382	39.1017	56.2433	38.6285	52.2026	60.6317	66.1835	43.6401	57.1465	43.5393
TMEM97	39.4068	38.4761	56.7709	54.2538	54.7708	91.0494	46.9029	66.6046	56.664	25.7469	48.6235	30.2568	54.2893	83.5922	53.5008	53.7814	42.6676	48.5066	41.9531	43.8992	67.6416	52.8508	48.0178	55.8334	40.777	34.1717	24.2356	43.2619	46.995	66.0145	76.8758	60.3591	59.8394	42.8309	38.3527
NFIA	48.5619	35.5428	57.6253	54.1517	64.3308	57.1192	45.8671	80.0263	47.2484	43.2038	57.3695	39.8921	43.3977	55.7772	47.3175	53.1539	38.4736	44.0413	50.5493	65.6301	43.0795	68.3023	40.2577	53.4248	45.3726	62.9109	35.5823	57.3731	51.6618	72.0315	51.5576	58.6195	53.0953	23.4187	55.2986
LOC100998199	54.6671	46.8652	42.2773	28.3119	32.5676	46.5415	65.7143	50.4991	42.3986	45.6944	44.7543	48.1248	61.5292	98.2953	46.4255	31.7065	77.973	53.6767	33.9034	73.1401	71.8526	42.3543	58.1513	30.9288	63.1911	44.9105	53.2053	71.3384	40.519	73.689	50.5925	85.6286	44.4325	61.469	36.7406
PSD3	66.1545	67.1609	30.8789	54.7933	24.5894	35.2911	40.8664	28.6886	50.5407	53.503	35.5401	19.224	43.129	116.339	55.5	114.713	71.5253	33.8651	36.0676	27.3745	58.8726	42.9438	60.4918	59.1108	38.9144	41.3372	48.9738	48.3228	30.237	17.0632	58.7975	44.6389	30.9015	125.671	67.0789
MLEC	53.027	43.6343	59.0245	35.5246	44.3866	45.6937	34.7701	32.6791	45.5681	46.7318	33.3088	36.4746	53.6024	95.6171	45.9165	55.6599	69.479	50.6086	28.6213	42.7813	92.5179	48.4431	43.1311	65.6324	56.1519	49.8935	63.2001	56.6495	31.8015	47.1307	62.8211	59.227	40.9709	89.4672	41.4769
ACADS	63.6155	32.2226	52.0638	48.2332	65.6545	64.8841	45.0681	47.5109	48.6401	43.2442	58.066	35.6232	60.7778	67.562	46.4219	63.6373	55.4188	60.7111	36.6719	47.802	49.2908	61.8843	67.2728	38.5607	52.2458	43.7152	38.1496	51.2095	40.8957	68.3054	37.3225	53.7844	48.8821	24.609	44.4758
F12	71.6898	37.8582	43.3709	56.2908	55.7298	74.1632	61.8466	62.6862	44.7739	31.7399	51.4003	62.4842	37.6034	41.5264	55.7636	38.9111	52.2305	61.6344	54.5612	67.4057	35.7473	57.316	58.1403	58.4997	63.0503	34.2862	48.273	28.2387	47.1414	70.7395	34.1559	46.7878	42.801	51.589	43.0258
PC	74.041	44.8508	55.4605	60.9383	53.2695	57.0725	62.8477	57.9963	42.926	46.3886	77.1652	24.8752	27.225	66.0716	38.9211	53.8019	39.1233	45.1461	59.6914	52.9975	71.2312	67.8802	71.9942	37.1259	61.3598	66.6171	40.1478	46.9479	38.6528	53.3588	32.1419	43.1488	48.3406	47.6611	51.0993
SLC38A3	54.4151	34.9218	68.6118	67.9905	57.5427	71.2451	45.9296	54.1604	50.4646	37.9312	58.1346	27.2738	60.0048	63.3226	52.7469	53.2431	40.8951	41.3067	48.1143	66.1732	35.5871	49.6012	32.8992	29.3707	73.9168	62.819	35.6457	49.4063	41.5896	110.716	43.5526	50.3411	55.0045	20.9753	37.3348
LOC101006107	56.545	45.8656	80.1109	50.932	50.5366	44.6255	62.0068	82.3849	55.1114	35.3516	48.3754	55.6132	48.6452	93.8492	37.5624	47.4228	64.5657	38.5058	84.9515	47.6716	42.031	37.0436	54.3322	39.3126	70.2392	39.0213	34.2985	44.5168	31.2123	46.5284	46.8265	47.1112	31.4702	96.8858	49.639
LOC108586532	19.9867	48.0384	15.0451	18.7796	10.9447	44.7789	26.4867	34.8575	37.8042	4.7694	136.591	143.747	23.7648	54.8532	68.959	29.0572	100.752	31.3948	13.1239	19.7877	42.212	21.988	51.395	16.1855	23.8839	22.3234	253.397	12.3554	19.0806	56.0948	211.615	120.794	18.8465	52.2803	13.3224
TNFSF10	65.9564	33.5216	68.3119	56.1565	73.5665	93.1712	32.4476	72.783	40.4136	52.4154	75.2302	44.4933	48.5589	40.252	34.5268	37.9242	36.8407	49.238	44.4534	68.6924	22.8384	51.1193	54.9982	54.3367	68.2086	53.1923	27.8286	31.7343	76.5931	87.2591	26.1148	77.669	79.6098	16.2242	49.7749
CDIPT	65.9549	40.5674	14.1976	49.2506	33.2236	162.178	11.3934	41.0947	22.4698	78.1857	60.8001	60.7901	23.2654	181.414	51.103	68.7174	48.02	171.007	96.1351	17.5324	15.4617	47.1405	32.5484	67.6999	61.1229	44.254	53.0266	17.6793	13.4857	19.6175	15.9991	12.1007	36.3815	43.1037	8.73358
NUDT3	58.917	35.6221	56.7023	53.8935	57.7833	63.9526	39.1944	44.2545	46.4349	41.2556	40.834	40.421	59.1077	62.0258	37.0048	58.3251	48.2078	44.6577	41.315	47.6999	45.0901	51.5661	40.9156	46.079	57.8225	43.0217	38.7776	46.2507	40.349	49.6728	46.1583	42.1632	45.7964	39.3688	37.7728
OAZ1	45.9093	35.9962	47.301	49.7866	52.0543	54.1979	50.8957	52.6215	48.0866	51.4435	54.9052	35.5261	57.986	77.9375	48.3417	65.2502	46.5704	46.7009	42.3468	62.9774	46.473	52.5492	51.5727	45.9485	64.5135	65.5327	37.4919	52.2588	45.1349	59.0571	54.5244	50.6198	45.826	45.8872	31.2056
BCO2	54.7343	49.5498	35.0757	46.4727	57.1641	44.9507	52.8284	51.2436	53.2112	34.5644	49.3915	27.4779	44.3646	120.011	53.9701	71.7862	37.1763	52.2948	51.7641	50.3398	67.8863	61.1074	55.5757	62.4705	36.633	37.3618	60.0326	59.0799	37.2287	51.2491	44.6355	69.1262	49.2147	51.5833	39.3273
CHD2	53.2548	50.1529	45.7236	52.4966	54.3307	68.6021	48.9982	51.9158	47.9402	54.2874	50.4907	48.4285	44.0935	61.8908	51.7283	49.154	46.1768	45.6905	48.6236	52.0285	47.6463	54.1578	54.6652	47.3652	46.8705	45.7	43.0908	48.791	50.4315	62.742	44.9092	48.4906	59.5294	46.6626	50.8619
ASL	49.4004	35.4205	59.1959	61.8235	37.8375	66.3931	54.4932	34.2425	54.8072	36.0536	33.2282	22.916	32.3769	90.1917	72.3101	50.7389	148.664	41.5098	50.3527	39.5378	37.4789	26.1544	44.2621	32.4387	107.038	29.516	21.0218	43.1685	39.554	56.8091	55.7913	62.5556	32.7667	89.42	42.3682
METTL7B	64.0053	34.241	46.7752	37.3259	45.5664	47.2693	39.2787	41.7343	47.1458	37.1876	46.0762	29.1229	69.2682	75.7493	38.409	74.3744	48.7797	64.8424	42.7337	60.2897	80.9191	50.4937	59.3277	44.4387	54.8931	51.7007	39.2338	55.646	43.6594	58.3693	58.1264	48.3707	36.6608	79.915	37.3652
ETS2	34.0494	27.3064	46.039	33.191	30.2006	32.5917	85.6204	33.4177	54.7978	22.1038	21.5666	22.4043	44.5465	58.649	54.8464	56.0089	92.7788	86.6211	36.8009	38.6182	87.9173	33.9603	51.3349	35.6031	122.236	36.4108	75.8963	53.2266	39.4221	63.7738	106.521	49.3303	26.7838	51.8601	34.6477
GNE	44.012	34.5013	56.1135	45.7742	30.7491	53.5698	41.8018	66.2982	33.2198	45.8504	69.6735	34.525	43.7842	49.4561	57.9047	55.5758	33.5011	69.8171	73.6595	78.0909	78.4103	44.3531	46.3134	33.3	45.3207	61.5901	55.7842	54.6111	59.8672	67.81	35.0511	65.046	64.8977	37.0229	40.3025
RHOA	55.6173	50.7517	50.3945	41.9865	44.0885	60.5284	47.3272	52.097	41.8584	43.8032	55.1919	25.1668	46.9246	76.2625	53.3467	57.1712	35.2471	46.1808	44.4591	61.5133	61.0566	64.7294	51.3074	43.2071	63.3747	53.9073	44.984	55.009	44.5599	54.1363	56.9676	52.1206	50.8831	54.4943	38.8651
HMGCS2	41.7853	31.1158	57.9951	46.2631	59.0663	46.5575	40.9093	44.3763	45.612	49.4122	66.3087	52.9291	87.1118	49.2878	41.4318	51	46.9941	63.6807	37.9914	99.2911	38.5684	69.1026	50.1079	42.8518	70.3771	82.2565	29.8145	57.0458	30.8861	60.9695	28.1802	48.8034	57.5676	26.4272	52.7243
HGFAC	41.5097	38.3269	65.8932	54.9552	53.8754	68.7388	42.4201	57.7879	43.5079	51.4435	63.7341	48.1817	33.1996	54.5698	55.6724	54.8158	66.7226	24.2261	39.8533	65.5803	43.9167	64.4353	61.6589	35.7522	59.1541	53.4636	48.2335	55.6863	41.4462	62.5946	35.8461	72.721	43.3049	50.9699	43.253
RAPH1	47.2224	28.0189	64.6844	47.4914	53.3867	64.8846	35.7347	54.9435	39.096	38.3031	57.3203	28.1319	35.3375	51.0382	42.9445	56.3522	38.853	31.1063	51.473	86.4551	67.5136	85.4157	52.8704	40.4961	49.3004	55.8731	50.1701	51.3768	67.6549	69.8835	43.4109	73.6751	48.7254	33.0175	48.3091
SRSF1	48.3135	46.0149	50.529	52.3431	48.1771	53.019	50.935	43.44	48.7506	53.0302	48.8023	47.8068	49.3534	51.53	51.5114	51.5207	51.1498	57.8078	44.4118	35.3412	54.6756	45.061	57.8436	52.0866	52.2425	42.6933	45.2554	56.8151	43.8598	38.8851	61.4022	47.9457	51.8053	71.5123	49.1943
CEBPA	61.9776	45.3765	75.5049	45.037	56.9106	46.9503	46.6158	50.7313	63.8088	55.4394	40.3741	28.4647	64.4576	64.8624	30.7892	49.9963	36.1747	36.2605	50.5582	59.0732	42.8272	62.4692	42.3905	49.6207	54.5935	56.1757	37.326	48.2265	41.7488	56.1583	44.154	47.7409	53.2116	67.0505	54.4399
WASL	45.3737	44.6283	46.3545	46.9648	54.8998	46.9503	44.5074	47.3795	55.8013	51.6235	51.2724	40.6404	61.7395	35.8756	54.578	56.5002	62.456	65.4261	41.186	42.2113	61.8941	54.2025	48.0997	52.7336	63.5482	37.5974	36.8698	57.5815	43.3378	37.4389	59.6369	52.7489	44.9065	66.6772	43.0718
TM7SF2	36.3449	42.7868	62.9698	54.1729	59.5665	80.1801	37.8028	44.6073	53.3552	32.6157	58.0781	28.1768	46.0781	91.58	39.1731	58.6058	34.6366	29.1656	23.2155	46.0873	47.4368	54.1578	58.1858	37.4112	53.2952	34.2676	30.6073	48.1459	46.024	106.028	67.3058	62.465	69.3471	37.0142	40.1732
SLC38A10	60.9058	43.0606	58.2307	43.242	54.6708	55.5098	46.4843	48.841	44.303	41.9271	50.4188	34.8625	66.4434	70.6962	33.4676	57.9244	41.3651	49.3679	39.2164	55.8727	53.1353	55.2917	53.7831	47.2204	72.3128	42.7481	60.7045	49.1691	41.749	64.3098	42.0336	59.8965	42.498	41.4889	49.7424
FH	55.5121	36.0249	63.9373	54.4523	56.4174	66.1406	42.0195	37.0215	48.5465	36.2156	43.731	36.6093	53.8873	50.5716	44.4801	68.4554	48.1921	55.7716	40.6701	50.0481	51.5854	57.5985	52.667	47.8126	53.262	49.5987	47.3211	56.8557	47.1022	54.0456	61.5251	52.689	48.1989	47.9835	42.3925
PSAT1	60.1746	34.8412	49.4059	54.8127	69.4145	87.2137	28.545	48.4199	56.2977	30.1905	55.083	17.5219	33.7429	55.5344	43.0853	101.652	29.0191	52.8353	47.7497	75.9142	31.2353	45.4836	51.6977	31.6976	61.5002	48.6556	51.3081	47.3536	40.1697	85.0049	66.7221	32.0606	80.6123	18.0454	21.1798
LOC101014048	61.9572	34.0108	48.596	50.8005	66.2882	51.7057	44.0496	49.0358	50.0547	44.2478	51.029	37.5339	52.6052	61.6472	43.777	71.5051	49.2318	50.9861	40.6246	56.5234	49.3553	62.2139	47.69	40.2408	62.4677	48.139	41.5836	56.0168	38.9315	60.8606	45.0783	45.46	46.5278	40.6872	40.9576
PRDX6	40.0559	35.8235	53.6106	62.5545	41.393	62.494	58.0641	57.7627	53.7524	45.9715	61.5729	29.26	60.4452	65.6728	40.1849	46.37	54.9147	56.0635	45.6142	57.5454	47.9816	49.8681	49.2891	42.761	70.1726	62.8544	33.7178	41.9361	51.1693	57.2883	39.5062	41.5334	40.5761	38.3638	47.8274
LPIN2	34.5856	30.8181	42.754	64.8182	42.9211	47.9606	57.7151	41.631	58.4328	29.8533	36.1807	39.9928	43.4241	98.8528	40.4546	54.8392	117.708	27.1085	34.9608	66.5664	37.6134	5.13109	68.1022	32.0012	113.009	43.6188	61.0895	28.9191	32.1839	65.3988	27.1306	33.9704	50.0124	70.325	47.4054
BCHE	63.0386	56.6138	54.3573	56.2048	60.7021	52.4695	55.7051	48.0078	50.4418	51.933	76.2032	20.4498	57.2562	58.6065	34.1031	59.5805	35.5514	53.7162	45.2274	63.1521	52.2702	66.3747	51.1552	55.506	49.9585	67.9996	21.8952	62.7405	53.9088	36.2218	35.6072	31.3657	43.3317	28.2584	58.0697
LOC101026579	58.5833	46.5314	60.4803	56.5747	47.9773	53.8548	51.7038	60.9852	44.9875	32.3389	51.9489	30.904	35.9432	66.5446	42.2508	43.9266	40.1608	48.7191	43.0004	60.1797	68.9729	63.1743	51.4298	58.6606	48.6631	59.2576	38.6146	44.9356	45.5705	47.3955	60.1767	40.7185	69.4486	30.4592	49.933
FNDC3A	51.1246	45.3779	52.9422	46.55	56.0602	55.0964	51.7292	62.5973	53.2517	70.722	56.97	44.1349	39.7795	37.544	48.7307	54.8536	42.5002	51.5656	40.2439	42.4885	61.9852	50.0865	57.8303	51.1507	53.7509	50.9483	33.8988	43.2946	51.732	54.2727	40.8321	49.2677	54.9436	39.4937	51.0038
ABCA1	55.3185	47.8017	38.68	47.8695	45.1618	36.4315	65.0881	53.1973	41.004	44.8207	53.3257	30.9325	36.8907	34.5806	54.4622	30.0209	37.2735	66.3429	43.0509	37.3722	73.7457	47.2335	84.6288	41.6533	53.05	59.7493	59.5396	47.4499	73.1976	45.7094	62.1475	45.715	70.3259	45.5001	44.4842
GBP7	61.6616	77.2832	39.5208	50.0556	14.9563	47.9478	36.3355	48.0314	29.9395	59.8215	31.5463	29.4139	38.7366	48.2592	78.3102	47.7515	33.3629	112.237	58.6421	128.397	47.1809	72.9464	32.6093	84.1935	33.2956	38.9722	30.8392	36.4927	40.9826	59.7787	38.1382	31.8204	97.6027	20.2684	31.683
TPI1	67.3324	43.0458	54.7038	42.3545	43.4038	52.3741	31.3723	43.5476	49.5082	39.7062	49.8929	36.567	51.9238	68.995	44.9131	71.0985	48.3638	43.288	42.2582	63.2886	54.3496	51.2086	42.9133	44.513	59.3866	60.1412	32.681	57.7413	33.4252	56.5007	49.2085	55.2656	44.8174	45.9444	37.7715
SLC25A5	73.2085	34.1585	52.3638	46.7193	50.1767	47.5043	45.5252	50.6712	44.1602	42.3934	65.5409	40.1658	69.7605	60.1853	41.09	46.5024	41.8466	61.8278	37.7794	54.635	44.1429	61.3583	55.7125	50.9051	65.8102	50.6639	39.1357	59.7397	46.5741	52.174	49.3074	48.3391	43.0218	38.6901	45.0799
HNRNPA2B1	52.6894	43.1055	44.3372	43.0582	50.9836	29.4875	43.1517	46.5924	47.1931	47.6343	68.7657	45.2965	48.4834	66.2283	54.7045	62.0374	42.7534	50.2004	35.7318	49.8475	49.0596	57.24	50.4361	72.0334	31.3631	59.1503	37.1872	56.1808	47.8655	54.9318	58.3381	56.8984	45.2092	50.7876	47.6075
FLNB	61.5702	47.3583	44.1869	44.9444	51.6275	62.8245	45.4098	51.1469	47.1396	45.2209	41.0447	37.8778	38.7601	50.9902	41.9063	49.1952	35.9723	44.9979	45.2571	45.1428	56.192	61.0448	44.9905	45.4833	46.0603	54.3719	68.4216	54.1191	53.2285	63.8744	74.8296	53.7277	56.7536	26.5471	47.8323
RPL30	47.9645	45.622	48.578	52.6092	48.8361	50.6552	51.7836	49.9618	47.6736	55.7825	63.695	36.3424	43.6431	72.8237	45.3192	59.6299	39.3975	49.6434	36.7714	74.3324	48.1324	54.9366	51.7621	48.0943	56.536	54.3396	35.6226	49.2907	45.0241	52.7615	47.3923	55.6886	41.9751	44.3909	52.5323
LOC101022585	45.0758	40.4746	58.1197	63.5597	44.2662	57.5954	37.9639	56.7237	36.7862	44.1632	51.2454	29.2948	50.5253	68.0882	61.9669	63.5427	38.0082	43.0612	39.4308	59.4124	55.3445	53.6618	41.8985	42.9526	49.7934	89.2375	43.24	51.5776	59.7611	42.8445	37.1738	47.3623	53.943	31.6745	42.1989
NDRG2	61.4818	45.0392	62.7807	57.2278	50.6747	52.118	32.5591	44.7393	41.2189	41.5484	66.2692	30.0027	46.5493	72.9902	51.3975	52.8065	37.8719	39.9641	30.9527	80.2849	44.3132	66.0242	27.4499	49.5403	59.1747	50.6825	37.2257	46.8868	45.3941	46.6074	70.5482	73.6007	39.6793	17.9606	49.5298
PPM1K	23.9188	32.7093	47.1178	39.5881	29.2468	49.7816	99.3135	62.3326	49.2519	48.9252	40.186	24.7562	35.6065	37.8302	67.1355	44.2242	64.0617	119.626	61.2869	67.5296	67.1054	50.0826	38.6991	18.4349	74.7569	72.926	40.7494	58.99	32.4689	39.0585	7.79369	38.3355	46.9736	60.4758	46.2992
HDLBP	63.4242	34.38	55.0865	51.0831	48.2825	46.8897	41.928	42.2332	39.7013	36.5552	42.3252	30.6001	54.0707	66.5296	47.4378	70.6909	49.9215	55.7878	42.8597	60.7178	56.516	50.4646	58.86	44.68	50.932	63.522	58.8538	60.2936	41.5886	54.0585	55.2589	40.713	44.4424	56.914	44.5191
EIF4A2	50.9986	35.403	49.1792	45.4806	46.3216	59.1854	52.1866	62.5904	48.33	46.0895	58.7754	37.6869	38.6595	57.5483	49.1503	48.9197	53.2337	41.9652	35.7058	53.4251	47.2908	55.4045	59.8928	43.9204	41.2424	44.1651	50.6224	43.8799	42.7912	63.6236	48.7229	47.2513	40.2247	50.0829	43.7525
SLC25A13	57.6452	48.6157	52.5192	46.1812	54.5184	53.1095	52.1072	47.1762	46.927	42.1904	48.3738	40.1339	60.9583	61.3622	48.9993	49.0425	47.449	52.304	35.831	56.8716	53.02	57.9385	62.8091	48.6368	51.7081	52.182	57.7653	49.0345	42.9747	43.2145	39.0399	36.9124	52.8863	39.6575	49.0085
SON	34.7994	49.6654	50.2325	42.1423	55.7748	30.9799	58.9493	48.9661	56.7109	54.5067	36.6015	56.2277	62.4018	41.3798	64.0197	50.2191	55.7115	68.2651	56.5422	44.201	49.1653	47.1611	47.883	59.5604	35.914	43.7473	44.5342	61.4514	51.538	35.2332	47.3825	50.6812	54.8904	62.6255	57.5059
DYNLL2	56.847	29.4525	60.9336	48.7023	61.8346	47.5328	35.6805	50.6923	53.3337	60.0302	37.3821	32.9609	68.7692	52.5765	46.7416	67.5856	32.7503	41.1991	40.976	59.667	37.523	63.6539	35.3167	57.022	54.5639	49.4197	34.7517	70.6305	38.8759	57.4408	54.1442	58.4758	39.339	31.7856	41.9846
VMP1	52.1446	22.5849	21.5615	16.0931	17.1917	17.6565	105.391	30.6044	20.4083	11.4494	30.108	27.3103	71.5027	42.1233	34.9535	54.6381	57.5413	110.667	23.9626	19.9606	176.825	84.7548	18.0103	21.6563	103.187	26.3485	173.11	28.6646	21.9236	40.0614	94.272	52.2779	23.8177	51.0354	22.7308
PLEC	44.1252	44.8071	54.9019	49.0495	42.636	63.4388	43.0566	43.0168	42.9512	48.0114	56.2307	33.5289	61.7984	72.0938	44.4357	58.4534	44.1914	27.793	34.9489	47.7526	44.2627	60.903	45.6769	28.1145	62.2124	45.1536	48.5614	56.3304	40.37	76.4361	35.8833	49.8183	40.812	45.5809	47.6758
EEF1B2	48.682	45.6817	48.1067	49.1933	42.2784	43.1162	53.4432	45.384	46.9032	58.6298	66.484	39.6109	39.0212	74.1936	40.0002	60.7885	44.7707	57.5883	37.2111	68.2612	54.7601	55.798	46.2314	48.9531	60.4199	60.5373	27.9058	40.1353	39.4929	49.8025	56.1417	47.0706	41.3827	54.5199	44.2264
NUCB1	54.6704	41.0604	56.3868	42.299	48.2602	77.1261	40.8178	41.8099	45.7868	43.0555	63.4582	35.485	46.8116	87.7709	47.7635	54.0905	58.6617	31.8599	34.8662	46.5399	60.2179	55.6771	44.7217	51.0001	51.6641	33.563	45.994	40.928	37.0008	75.5164	61.6413	53.0488	47.3387	43.1306	33.1078
PTPN14	48.6639	37.1471	36.0068	36.2363	34.2602	46.3121	72.9913	28.0245	72.7362	26.0997	63.7341	51.8563	34.7528	79.9366	81.01	49.4114	144.545	26.2019	24.1613	37.2319	56.8236	36.0605	67.3205	61.6996	43.7414	45.6661	76.7672	29.6779	18.9544	43.1382	35.4394	78.5986	18.4787	29.1174	72.0581
OTC	56.107	43.6009	56.0976	62.48	47.0846	37.0537	45.9295	47.8484	62.5488	36.8068	39.7769	53.6099	92.761	48.2426	35.2035	50.7106	61.1342	56.1397	53.0848	68.0323	46.9292	37.8766	33	30.5271	51.2328	55.3219	37.1042	49.3637	36.7487	56.2276	20.8459	42.1601	49.9692	39.7617	59.6945
UGT1A1	65.6881	43.7103	37.9441	73.9094	46.4645	45.4419	62.465	72.0558	30.7575	24.3442	52.0068	34.6475	47.6226	90.5767	42.2599	49.9899	35.8681	42.4683	17.7156	73.5816	59.8564	87.6568	43.3594	40.3647	95.5366	44.7561	39.9955	58.9633	22.7707	40.6467	38.924	27.7156	45.2064	23.4229	58.9524
HAAO	52.2584	42.4	66.8329	49.0686	60.7276	48.8062	33.9532	50.3252	49.573	42.434	65.033	27.5779	45.4453	54.3323	54.7052	36.0519	43.6417	35.2832	47.0036	67.206	53.2879	50.8175	45.4616	39.9995	54.6579	51.351	28.3945	35.7599	43.6403	94.0271	49.2092	50.1514	50.4261	29.5437	54.3729
CLUH	52.3029	45.8269	57.0413	43.1176	52.2214	55.7926	41.9451	43.3131	45.8224	37.5971	64.605	33.9152	50.758	56.8163	37.8438	51.7782	47.0744	44.2026	43.6168	53.7312	44.4186	52.1338	63.2661	40.3884	68.4748	46.1214	53.3218	40.2803	42.443	58.645	47.544	50.516	52.8615	49.6133	39.4251
SERPINA4	61.7373	32.4486	45.5072	60.6401	54.9636	43.4856	44.9249	63.9484	51.477	32.6481	48.5345	47.8784	93.1832	69.3603	41.5507	51.1319	44.7866	36.6011	51.0018	90.3637	42.5434	62.1498	40.253	32.2649	56.3533	59.4193	28.5626	49.7222	39.0282	49.1164	37.4295	38.2797	35.2268	35.2298	48.5785
FNDC3B	66.4647	39.4445	32.9331	40.0921	37.1313	32.6938	69.8984	36.8928	50.3381	44.4382	49.6572	29.6392	42.2211	64.4497	28.6839	55.8703	84.307	68.2085	38.0905	54.0775	78.2556	38.5038	80.343	49.9544	59.0615	39.0817	50.6104	48.1444	35.1528	40.6361	47.0418	40.3859	31.6246	111.037	41.3931
IRS2	35.8858	31.8527	30.3912	32.744	30.9973	43.486	74.3196	35.9378	43.2988	27.8637	53.6636	38.7208	29.0793	61.7557	34.7953	53.4822	118.552	62.4624	38.8215	39.269	78.5724	49.6	81.6885	30.0296	105.891	29.8338	86.7208	32.944	24.3645	53.0138	63.6747	41.1736	31.6185	58.7518	30.2997
LOC101006449	69.8524	42.9676	46.2837	50.9633	56.1909	55.277	54.2646	35.9337	46.137	47.9362	41.3003	33.9726	51.5777	79.9218	42.07	64.2544	49.6486	47.5116	35.388	36.5734	49.2185	58.0141	60.2823	52.404	59.7772	53.695	51.785	43.7686	41.4878	36.7588	43.0684	81.7801	41.4412	32.1238	40.3323
TPR	51.6552	49.7471	42.7439	45.5644	45.45	46.5186	40.0737	47.2403	44.5249	41.9819	52.2458	38.6411	45.6412	64.3467	46.7084	54.9054	47.5848	48.2179	43.3857	56.1852	50.8034	49.9892	50.596	45.3016	44.7282	65.413	46.6818	50.8051	50.2682	55.9523	51.8325	46.7442	52.0304	54.9124	44.1364
C13H2orf16	33.5903	36.6867	39.5401	56.7153	69.8862	80.8638	74.425	62.1982	51.2227	49.8595	52.7439	40.8187	35.5509	48.8156	52.8227	37.8072	49.0737	46.3192	42.1748	47.2472	29.4175	47.3657	56.5207	52.6031	35.0197	35.3938	72.8687	37.057	52.3799	59.8924	61.0022	43.8725	65.6098	26.4756	40.9884
NRBP2	53.0606	37.792	50.5466	46.7215	55.7599	67.2426	50.3187	42.7153	45.3669	34.6914	55.7983	43.6585	33.2435	58.8558	49.8705	56.647	45.1148	34.7041	45.4679	46.723	52.0373	68.8324	44.1526	36.4489	48.2453	46.7652	42.7904	46.868	55.2875	66.2701	61.0278	50.8757	58.774	38.0537	38.8064
HERPUD1	44.0097	36.2996	42.8025	38.6793	40.1225	38.6394	52.0077	39.0396	55.4931	34.6691	39.2945	23.9419	53.039	63.6118	72.1842	51.341	60.8334	58.3053	45.3739	60.3257	71.8526	29.541	59.7213	43.4157	68.931	61.3465	34.0215	45.4979	34.5272	42.3187	98.0887	42.1683	48.4451	65.0751	38.1795
GTF2I	46.4038	44.6851	46.3585	44.6378	48.1368	56.6296	50.0026	47.7325	45.1063	47.8036	53.3889	38.0775	51.9552	59.6654	44.2866	50.6242	49.8643	39.3705	47.7687	55.7873	46.5713	60.518	49.9173	51.8064	49.5533	60.1723	42.8556	50.5944	45.4913	49.4098	53.0525	49.5453	45.4614	46.898	44.1106
OGT	50.5679	47.5717	44.6587	45.8481	51.3278	46.0073	47.2021	43.5073	48.7541	47.2917	50.1297	50.0043	46.4198	53.6592	50.6246	51.8539	47.7087	52.8079	47.7162	45.4381	47.6601	49.164	47.2585	42.7464	47.0803	55.4326	57.0617	52.9111	45.0625	59.3342	53.8427	47.4882	53.0238	49.2604	45.6854
COL3A1	34.0494	161.681	50.603	42.327	40.5962	70.6533	49.2723	38.3068	45.0969	34.5596	72.3332	54.2284	27.1809	52.8138	44.4801	25.4778	44.0829	18.9947	25.795	47.9545	49.7835	49.1978	51.1921	42.295	35.5191	37.7669	44.2936	42.6216	65.508	43.04	58.9979	67.2032	47.1015	35.4923	71.8317
MDH2	57.0041	37.3773	51.276	40.2036	55.3171	59.8502	40.5859	37.9288	43.8215	36.1796	55.365	32.1257	49.9827	61.6206	41.0522	58.5825	49.1682	55.0307	37.4457	53.528	52.8845	65.5524	54.57	44.1404	49.3339	47.7002	41.7637	48.9523	34.466	56.2566	55.483	47.3511	48.9108	38.3638	35.0553
EIF4A1	41.0076	41.9142	45.4484	40.2841	35.4903	45.8192	50.8991	42.637	44.533	41.3297	37.4029	34.2385	45.9817	65.2501	47.4769	65.6205	54.1971	59.3678	30.7225	55.2906	61.9965	48.3875	46.286	41.7923	69.8744	54.0416	37.6295	53.3755	46.3044	41.2096	78.9941	52.0562	40.1058	81.6351	40.5182
CXCL10	49.6586	19.0483	66.398	33.0513	25.7236	85.4221	38.5197	33.6193	42.2117	35.2796	56.8825	57.6699	149.15	49.1398	53.0499	75.8952	91.0627	51.82	37.7467	30.5834	30.4651	32.3964	17.1275	62.147	82.3896	42.6149	46.9893	58.5089	18.2923	34.0487	50.6899	60.9057	12.7245	17.861	50.9072
LOC100998784	52.7875	25.6642	54.9885	68.6775	64.6605	45.7212	50.9984	46.9968	66.0549	36.1463	33.0232	28.2794	56.3726	59.9671	50.8288	49.5173	45.9828	45.5672	46.4594	55.2785	60.4878	65.6526	44.2147	46.1613	39.2495	49.1051	34.3844	49.4255	60.0627	43.8672	33.8071	46.6153	59.6092	34.5275	53.478
VPS13C	44.2482	34.1111	44.7532	43.6348	55.7789	41.3378	47.0982	61.5639	43.0886	54.4696	47.547	48.7235	58.3573	63.8222	44.0503	49.3833	54.4225	50.9344	40.5531	56.3112	41.6906	61.0759	40.3927	45.8252	60.373	56.0707	44.4137	44.0891	53.6965	52.1112	43.8276	50.1174	35.7653	37.605	39.3563
ACSL1	26.7967	20.2923	29.7106	44.5891	36.8278	36.6448	19.0874	35.2618	36.8589	45.4415	20.4819	60.4593	184.843	48.7161	78.3496	213.964	71.245	27.172	42.166	24.8904	40.173	28.4069	40.5717	29.965	78.2128	25.6022	31.4998	50.1106	32.5447	23.52	33.537	81.4088	37.7004	39.8013	26.822
SEC24A	53.0253	38.442	39.5401	38.192	55.0136	53.423	43.5586	42.7423	42.7134	42.8755	45.6623	40.3388	46.1213	54.5968	44.8725	59.2843	52.1753	49.8217	36.285	46.5399	49.7416	56.6601	61.1356	47.4398	49.8665	47.768	48.3165	60.0009	41.7488	51.5399	59.056	54.7581	49.1184	60.2162	32.5643
MBTPS1	53.6268	38.978	55.9212	45.9723	51.0554	41.1402	40.3616	41.8679	49.2411	39.6734	45.8043	33.2651	57.4273	47.0592	35.9401	55.6712	47.3946	45.9326	39.6824	60.1254	51.9584	48.988	51.5279	59.3817	54.8637	57.5507	48.3931	46.5535	44.4084	55.3364	44.2731	49.992	34.2934	66.2744	50.456
ELOA	46.4885	37.4252	50.288	46.8212	44.3725	44.8581	55.6674	49.7481	46.2919	50.4777	60.2397	33.6587	50.0357	52.6343	44.6207	45.0304	41.0866	43.97	40.4986	53.7771	42.3775	61.8386	71.5111	45.3083	52.4863	51.8724	44.1189	41.6644	43.8514	58.1769	39.902	41.8638	55.717	59.5543	52.2164
CLIC4	50.6051	51.7059	46.279	53.3623	49.7487	52.6027	43.7179	68.3097	51.8573	61.7015	47.927	29.7466	44.6315	41.252	41.1825	36.8442	40.9987	47.3547	44.0585	44.6727	57.4633	71.3983	45.2168	46.2994	42.285	50.9419	44.5572	45.4812	53.1201	43.4595	45.1995	41.7639	57.0233	37.0753	51.1253
FDX1	50.8063	38.1254	53.0637	46.9368	47.6911	52.1467	41.893	41.9863	55.2578	43.9915	43.0412	34.0453	60.6393	70.4274	51.1088	59.8926	59.0239	46.1396	32.1148	48.0677	46.8501	42.7185	38.2038	54.84	67.5095	39.801	35.2938	50.8879	48.3129	44.3174	51.0676	41.8933	39.093	64.179	41.2149
RMND5A	46.751	45.0887	50.3506	46.0987	48.7914	50.0499	48.3235	41.6587	52.8534	52.6674	48.5134	42.4777	48.2354	40.1439	40.8457	47.7503	41.5166	45.9375	39.6383	44.9839	48.233	45.8018	56.8061	51.6525	48.6015	45.3271	46.4916	44.92	49.4289	42.3521	52.2876	43.1228	59.2624	54.6742	49.8655
RRBP1	34.2463	50.7049	46.0651	29.6347	39.7374	59.2784	44.576	36.2146	44.4411	46.8028	42.7454	29.4037	27.4383	61.6271	44.5332	50.1415	42.0564	46.7527	35.4638	35.9136	65.1087	51.8224	66.684	44.1143	43.2244	44.3808	62.0922	55.7076	41.4554	43.4781	69.8898	67.5242	38.8538	67.4407	45.3653
TGM2	40.8976	32.1692	35.8595	35.0909	31.7941	53.4686	60.9737	35.711	31.5072	38.9876	35.4538	31.2344	36.5001	85.0154	46.9788	44.6153	55.3398	40.0774	35.898	48.3506	76.8962	47.3657	56.9489	46.1163	55.7586	35.4955	58.7678	54.275	34.5416	50.8029	79.4481	41.4734	39.0337	111.703	21.0151
UGT3A1	45.8035	19.215	74.2915	39.1585	45.3185	78.692	28.7247	55.1516	51.0578	41.5551	35.9294	34.117	61.4774	87.8041	34.107	68.6735	30.7584	23.5532	24.9768	52.2868	71.9329	75.0653	43.8322	21.491	53.4829	34.1534	36.7414	71.7865	61.0087	31.3855	43.9607	42.3198	58.9922	39.8146	18.8664
DIO1	69.6674	47.9373	45.9549	42.299	47.767	59.3488	34.1765	49.1184	45.285	43.5955	57.2504	31.0425	55.009	49.437	48.1971	36.6608	38.6355	51.9996	25.795	41.1645	59.5474	49.0638	42.4381	54.8959	34.2541	40.174	64.1593	46.3313	40.3112	41.8608	64.0814	61.2056	43.3642	43.9633	38.2257
TNS1	48.7601	65.2092	45.1884	52.1384	47.005	54.8124	51.8206	52.4688	45.7173	43.7091	69.8563	36.0198	38.5056	57.4061	40.0191	35.2338	35.9229	35.0107	43.6379	73.5334	47.1965	49.8001	51.5025	34.2703	43.1161	67.9175	33.8845	40.1116	44.3467	63.8061	49.7244	46.3956	40.0215	25.8436	41.4968
GSPT1	47.0286	39.0338	46.2184	52.8151	41.8714	49.9886	49.7615	51.7757	51.4328	44.91	38.53	32.1106	48.5327	61.902	49.4058	54.625	52.2692	49.7369	46.1341	50.4388	52.623	43.6703	35.6009	41.0072	59.6426	48.6533	40.7783	54.0388	45.2179	48.1535	56.1802	41.9466	42.7608	55.6992	37.8145
LOC101010778	61.2507	32.457	61.771	44.59	44.542	40.3408	43.4111	62.5762	41.9817	22.8958	50.2608	28.4647	37.363	73.4261	41.6511	52.757	39.8163	67.11	38.9075	63.8828	50.0768	47.1423	41.0584	59.8542	52.463	59.5998	35.5427	54.2347	38.4952	57.4357	37.8504	51.1896	48.1692	34.3436	31.7491
IYD	51.6792	42.9534	62.8254	74.222	55.0747	74.5189	46.2342	60.7772	48.1513	55.082	44.7637	33.1698	53.7051	85.7766	32.3818	35.3696	29.4104	23.4334	42.5877	82.2686	31.7653	59.7157	42.9964	37.1578	57.8042	66.5715	26.3434	28.3727	37.6919	55.4816	13.2497	23.9505	64.4506	20.4664	56.9216
LOC101003969	31.4672	35.5182	38.3034	49.1507	28.3821	58.3682	26.5058	30.1719	46.7468	32.0127	48.7336	36.7384	90.6604	75.3008	43.7777	32.7111	51.8047	70.3186	20.1375	55.9162	25.7553	35.5994	53.1976	29.5794	62.9447	38.7037	50.0221	29.9227	65.9163	70.5153	77.5749	39.1959	70.242	56.8526	47.6343
OSBP	54.8617	35.3344	45.1767	43.0813	50.1952	48.5457	31.8573	40.4238	43.6961	46.5115	46.3061	39.8863	47.4372	63.7007	44.4801	64.174	45.9407	54.2	37.8327	47.5584	50.1187	48.3041	47.386	57.1887	54.2273	47.2595	47.9432	60.2025	35.355	45.9879	54.2629	43.1228	42.3557	65.6435	32.519
LAP3	41.2036	40.7996	55.8152	50.4515	39.7616	48.4973	40.0558	44.3535	47.3757	40.4996	50.2121	41.6276	53.581	68.0744	44.9492	56.7799	47.097	42.3195	42.9917	48.5486	69.018	57.5071	45.2451	50.1053	56.3892	71.8046	35.2938	41.3267	34.3512	44.5631	42.382	41.0515	41.9034	29.9789	45.9252
OS9	50.8723	31.9612	44.1815	51.8846	53.5201	52.2899	43.7163	53.0892	46.5359	45.6516	43.5531	37.7748	58.9703	64.0109	42.2774	51.3828	41.5225	42.6643	36.3227	43.9624	48.2494	58.2502	47.1245	40.1268	45.8914	39.9696	44.1101	59.1173	31.2463	67.2789	38.8735	47.9288	37.9146	47.0181	48.354
IGFBP3	41.4832	44.0341	46.4939	48.0661	46.1695	58.5598	46.8801	52.0958	43.4028	31.9396	54.8485	41.0085	25.369	70.3169	45.0459	30.8592	43.651	115.726	32.8792	68.3955	38.5696	47.1438	55.6282	32.6308	51.388	53.6431	38.4558	49.4468	41.3425	51.5724	38.4989	45.0391	37.868	34.0491	41.6277
LOC101020174	44.2487	43.1665	55.0311	53.8694	46.4208	53.1082	49.0441	57.8131	43.3158	45.2238	55.8876	27.4689	41.1241	51.4731	35.6951	35.355	46.617	57.1872	44.6317	57.299	56.2871	33.7788	54.7521	47.4727	63.7659	42.5837	45.5152	43.948	50.821	52.2497	41.9585	41.5381	43.9589	30.6107	48.2485
KIAA1671	55.4252	39.8402	45.6838	40.6559	32.9881	59.4683	47.493	33.155	44.6666	37.9353	23.5621	34.8918	56.0974	73.7002	48.2846	62.2349	43.5342	43.2465	35.4982	48.4177	52.4401	44.7298	55.7947	43.722	68.6041	40.1215	44.6788	55.741	39.2926	42.6895	50.2713	53.3768	35.895	76.6467	39.2511
EP300	43.817	44.4932	41.0557	42.9177	46.2827	56.3071	44.5448	49.7569	39.6679	45.4248	49.7892	35.1585	41.5548	56.695	46.3463	48.9055	38.6991	35.2731	44.1945	55.4227	45.2121	45.7903	54.5162	36.8572	50.8247	59.8931	48.1333	47.7277	41.9797	65.828	49.3335	53.3802	40.8582	49.9516	45.0608
GPD1	71.9629	28.0833	63.4325	38.22	62.4499	61.8558	30.4868	36.1395	35.2287	28.6557	38.4428	48.8261	72.2667	50.7337	41.9608	56.9682	21.207	34.3521	35.7691	43.3995	23.3412	90.5758	36.491	54.7468	46.7374	42.0386	51.7588	51.775	48.1805	37.0458	83.0792	42.2231	66.7073	17.4877	30.4809
GAMT	48.857	31.9888	45.772	48.5333	42.298	54.1757	36.2322	48.9942	37.1937	41.2564	60.1622	29.7608	51.7678	74.051	33.8181	71.6361	41.7847	40.1082	43.0899	69.5333	41.8262	60.484	51.5727	33.7206	59.9219	63.231	37.3675	48.4753	37.5393	64.7341	37.9055	44.3046	41.0619	26.6519	37.655
CBS	44.3603	47.8164	43.2254	68.293	43.2326	47.1226	37.1629	50.4516	44.0268	38.348	46.9821	29.3756	40.042	53.4887	38.1136	56.4176	48.1301	57.1239	47.0772	59.8482	40.5266	45.6165	39.8892	30.7044	60.7211	64.1024	38.2361	45.6084	41.751	68.4735	25.782	50.5201	56.8447	33.126	41.7214
PSME4	43.6904	46.2972	49.972	48.9205	44.1247	55.5654	51.0855	43.4228	44.4696	30.8157	40.6041	34.1275	49.4218	55.2451	46.1115	54.652	50.7111	59.7681	49.9563	47.1906	43.9167	38.7416	41.0108	36.7402	62.7159	51.9719	36.3721	49.0733	56.0119	52.2277	45.1416	41.9832	54.2201	46.519	32.6096
UBE4A	48.8358	43.6593	49.5455	46.9855	39.2804	47.5376	41.6012	49.3485	44.0259	49.8736	49.8821	38.792	51.0792	49.1881	44.6739	54.0814	45.6642	51.8594	44.8807	52.3626	51.1892	42.8476	43.7656	45.2967	56.7858	50.3569	36.7604	45.3334	43.6818	46.6638	49.6002	41.2828	43.291	45.1709	44.7616
43896	44.8764	39.5641	48.3105	46.9927	46.477	43.6683	47.1218	52.9491	52.1426	44.8915	45.8003	38.2409	54.9012	41.0894	46.0289	44.9195	51.3093	40.7735	48.7955	41.2777	46.5987	47.8573	44.3887	46.7687	54.2273	44.4795	39.7315	42.299	43.5459	38.3232	46.9717	47.0812	43.5125	52.3195	44.1588
PBLD	46.7261	54.0089	55.5465	52.2459	44.1107	50.6477	34.5019	49.7449	44.4913	30.5481	53.5341	36.2506	61.6512	58.9164	47.0609	53.0111	37.1334	48.0607	37.358	60.7404	44.6018	59.2358	52.8706	34.9937	44.8972	51.6905	25.4469	50.0148	40.8252	46.2185	48.3143	40.529	40.5778	35.7393	59.2708
LOC103881047	6.97399	8.18642	72.4425	85.8972	70.2858	57.6978	12.1825	67.2168	106.439	11.4552	69.6486	4.55563	41.6003	69.2182	14.2917	63.633	9.04122	116.497	59.7303	19.8459	12.1685	117.07	77.0324	64.3846	2.80134	48.4904	14.7363	59.0962	59.0789	15.2902	10.8741	64.7823	14.6438	9.31601	6.7992
RAB7A	48.0953	43.8818	47.2725	41.1784	45.8771	46.6638	41.3867	39.83	40.5242	42.2325	47.6977	34.3057	47.6932	64.5948	41.065	55.8084	37.425	49.4022	42.4951	70.0021	45.322	53.6716	43.6047	41.8221	52.6021	63.1824	42.465	40.6937	40.1562	49.7735	53.6545	43.9991	45.295	40.5123	33.9109
FOXO3	38.2578	38.2693	38.9092	38.4994	32.3252	44.7167	49.2301	39.9701	38.5529	40.9316	46.9039	46.8379	26.8573	42.7643	96.1464	47.142	80.8764	46.2294	33.6195	47.7282	49.8673	40.8418	56.6634	33.8882	58.3884	47.0561	43.2567	40.8071	38.0033	45.2509	42.3239	75.6898	50.5421	50.9699	33.0172
SELENOI	44.5945	32.8501	42.6371	42.7211	61.9436	43.1197	45.2465	35.7617	53.2574	52.3525	32.3028	30.2893	64.2138	56.1906	40.3858	57.745	42.053	55.3176	41.7594	39.3082	47.4063	54.6573	55.7666	47.2979	41.9411	31.9938	28.3159	58.0407	41.0693	43.2043	73.3692	56.6551	35.219	48.6823	50.5842
BMPR2	37.4064	30.5086	50.3328	50.6482	48.6367	52.7173	55.781	55.2547	49.1792	40.3284	59.2179	32.1505	34.3885	50.6594	41.3886	53.8872	41.8569	42.1134	47.061	72.8231	41.4572	59.1236	54.9486	40.4177	49.7022	53.6028	32.2194	40.0161	47.012	66.0215	43.5271	51.5433	39.483	36.515	40.4084
GCN1	48.6256	47.5057	56.7443	44.59	47.6152	48.728	42.125	44.1536	43.9051	39.2396	44.7886	35.485	45.3015	55.1911	41.6717	48.1714	46.1926	43.1309	42.1318	46.8794	49.9511	49.3765	46.5296	40.17	52.1634	44.8863	54.7448	45.8475	40.0085	61.3663	51.3581	46.0016	47.0421	43.992	40.445
EIF3L	47.6692	34.3839	44.7561	48.082	40.9377	52.329	44.2333	55.8725	39.6608	46.5115	51.6863	38.6515	47.9765	58.5139	33.3291	41.3165	38.9974	45.9824	39.6812	64.392	46.5149	53.7997	51.8106	40.9714	60.5855	52.7512	36.1648	50.1216	42.8269	52.4734	42.2948	49.4202	39.9532	42.1253	45.6081
XRCC6	48.6031	37.0335	41.1771	41.651	41.5843	53.4561	40.3317	45.867	37.2356	39.9938	45.9243	32.6949	44.9285	61.2809	45.3979	58.7917	43.7119	42.3938	40.5795	56.7719	47.5698	51.3937	51.6793	39.1361	69.2152	51.7306	45.12	42.8138	37.4803	54.7273	55.4373	43.1574	44.5119	50.0796	35.1126
CTSA	59.9395	30.3509	49.5759	41.9595	48.8185	37.3296	38.5274	44.0099	48.7043	28.9231	33.9675	33.9615	69.0712	71.1623	45.4515	52.6796	36.5216	50.691	31.8926	55.8842	54.7584	58.8991	40.7501	42.124	53.2314	51.9648	56.6443	45.9401	40.0651	51.4714	52.6387	49.9707	41.3057	41.1597	34.4677
SERINC3	43.1032	47.0722	37.9179	47.472	46.438	46.5359	49.4831	37.8776	45.0915	44.0474	48.055	36.6907	47.657	49.1232	41.6406	52.4826	41.8494	48.7695	38.3567	52.676	43.6596	49.949	53.1026	43.1365	56.1868	53.5821	41.1963	45.0402	43.7951	45.6322	48.4872	42.1996	44.5602	53.8184	41.4456
NIPBL	42.0836	45.175	45.1347	47.1883	46.9702	47.9075	47.5013	46.447	45.6195	45.9715	45.4784	42.0253	41.095	50.9228	47.495	54.7456	45.2479	47.2397	42.2608	47.8131	47.772	48.2594	48.8133	44.4573	50.2993	51.4633	45.0816	47.783	43.1297	50.0659	46.8846	44.1424	43.3642	51.8026	41.0337
BPTF	43.6521	43.1896	43.9779	46.0969	41.1265	50.2778	44.7182	47.9812	41.8028	44.9995	46.3459	45.9569	42.2383	49.2727	46.3384	51.9381	44.7914	42.2329	47.8927	49.2276	46.4311	50.5366	47.4812	42.9811	42.5763	47.799	44.0346	50.3233	42.2407	59.792	44.183	44.8308	46.9531	41.9245	38.9051
LOC101018389	48.2177	44.7915	38.6679	59.1215	36.9551	50.6884	52.8845	52.5063	41.3438	45.6354	62.1856	34.9463	52.8241	54.2655	36.4225	52.3478	54.4886	51.5667	38.6117	48.7966	47.4587	54.1019	62.9914	37.3687	52.8337	36.538	36.3434	36.6901	37.547	41.2475	36.2094	44.3171	40.5466	48.0239	43.6644
CHP1	44.7616	33.0037	47.4902	45.037	41.012	46.9503	37.7396	46.4722	49.8637	42.1556	41.0179	29.9723	64.8675	66.6454	39.7097	69.3444	54.8666	45.0169	34.0482	45.8043	54.8959	40.3502	42.4381	30.0669	61.3511	35.4616	28.4093	49.1943	37.3224	45.5948	47.5527	52.449	33.3092	49.448	45.3817
TMEM176B	35.4255	19.0201	48.8666	54.653	59.7607	68.0591	31.2678	41.2115	43.9161	33.1452	64.2839	11.2107	42.3025	111.307	42.466	67.1329	42.7224	53.9954	44.2691	52.6643	74.0767	58.012	37.7724	15.3601	59.8226	52.0498	27.0001	68.6433	56.3233	41.6707	15.5253	65.8998	51.558	34.5481	29.7595
FN1	51.709	51.2236	49.5705	42.7275	49.9609	46.6164	45.2526	46.8561	47.7753	33.5495	49.8246	61.8022	46.3112	32.0579	38.8914	33.2933	59.009	56.3382	44.0243	36.4041	52.7781	48.6079	50.619	41.9257	44.5859	41.4094	50.6505	45.0386	38.9495	43.0332	40.6642	44.2495	53.2389	41.2456	45.2108
SLC2A2	38.9784	10.7913	26.081	39.6035	43.0685	70.3517	54.6828	56.2567	28.8575	25.1623	46.9939	32.2074	29.4515	89.2488	34.6699	49.7334	47.1056	21.7433	32.1994	92.1026	21.7386	75.3971	72.0973	8.51443	42.9396	78.4456	76.4151	40.6603	18.6526	133.693	37.4572	39.5451	50.8424	24.1077	17.7491
PPP4R2	43.2535	38.5776	48.1017	44.2905	49.1979	43.9507	47.8148	46.2407	60.4433	43.0995	44.2228	37.2423	47.8186	47.7865	56.4019	45.3835	53.6024	47.9043	39.327	32.0374	56.9163	43.5176	45.0225	49.7367	40.0989	35.5597	39.2395	54.6632	45.2084	28.328	50.6142	50.0044	49.1176	49.4565	51.4435
ADAR	53.9117	46.0586	46.7551	47.349	47.2485	51.1974	43.6426	41.2954	42.5094	40.9661	37.4374	49.3197	55.3442	44.9182	38.4283	44.4134	42.8772	53.2877	38.3126	48.2131	42.1253	48.476	44.5117	52.9928	50.309	52.6637	56.3879	43.9492	48.9154	41.0785	42.9991	49.153	37.2284	38.8738	41.9273
IPO7	42.3575	45.1694	45.5912	46.1203	43.7135	47.6559	48.6914	52.1587	50.3209	43.8154	49.0565	39.3075	42.8645	50.5485	54.1549	35.1703	48.6318	54.9078	39.2465	44.531	49.3841	37.5813	54.7287	49.2	48.2197	39.4823	41.3339	48.183	50.4503	36.912	51.0925	39.1604	40.5356	55.1163	45.2338
HAO2	59.1222	29.3596	39.32	49.099	65.8895	31.8471	49.7825	65.8676	39.4335	52.1431	65.5549	48.6235	46.5399	49.4395	44.8806	35.6067	44.0903	62.7926	43.8859	57.8224	57.9008	56.2182	44.3646	37.2303	21.3444	67.4107	34.1524	48.2983	39.3716	58.1671	11.2945	40.5654	38.3013	27.9504	45.5203
ERBB3	59.2276	52.4368	61.6436	40.3965	46.4844	59.7394	37.5699	52.5277	34.3222	49.4417	75.4259	40.7281	28.2393	62.6159	30.2215	43.3167	32.7481	29.6398	42.141	58.9612	32.7775	46.7005	63.0383	41.6145	51.7477	49.9405	43.0251	35.1342	36.5769	63.0278	29.9079	38.0755	51.7141	52.4069	50.9016
GANAB	57.7102	37.7189	37.0697	32.1529	54.8199	55.1152	39.4355	37.2911	39.1407	38.3811	38.5711	31.7904	47.3167	64.4172	46.5209	48.8277	44.0523	57.4534	37.8911	37.9878	48.9467	47.2625	66.5298	45.6249	41.1242	41.385	43.2362	41.9622	40.1061	39.6632	60.0428	50.5269	46.3844	49.9097	35.0998
PIPOX	55.7033	32.6872	52.8534	51.0717	42.9106	56.6594	38.9835	59.5268	36.0231	41.6876	43.1792	37.6513	54.0598	55.6233	40.1023	62.5363	43.3115	29.2329	48.5376	49.0579	40.4386	45.9805	29.1167	36.6097	57.8558	62.5832	38.3214	46.9765	39.3843	74.976	35.236	43.6026	47.7837	21.5079	47.6462
XDH	31.5402	41.7409	52.2742	47.8036	39.0562	49.8805	34.2809	42.9545	32.4436	40.2966	48.7462	43.55	62.4106	41.4469	46.1433	52.8589	38.1783	32.4881	36.8343	45.9452	71.6767	50.7363	42.9032	50.6458	45.656	58.5976	51.5337	61.3381	24.8446	41.939	38.9373	50.9209	58.2247	32.9447	54.0476
MLXIPL	57.7292	34.1322	58.2004	48.5632	49.1114	56.7549	50.4996	56.0433	45.1089	43.9199	64.4346	32.4168	34.7266	53.1421	41.9351	41.4144	44.237	37.1089	43.8256	72.0921	43.736	61.7863	53.0407	34.0524	46.9847	48.6408	38.1268	37.503	30.2522	70.8035	16.0356	63.8742	33.5627	20.2746	55.6421
LOC101012020	32.4774	36.818	47.5602	54.6528	49.6466	58.3421	43.198	47.0486	39.3892	38.3473	58.3916	46.2972	50.5418	42.9399	44.6164	44.2778	32.5963	40.2776	34.4904	41.9095	38.2043	77.1958	52.6377	44.2144	38.6026	62.3801	47.7228	40.9552	41.1865	68.2085	47.9775	34.6854	61.1615	29.1071	46.6751
SERP1	42.9635	41.6934	37.6262	39.142	43.6694	29.9479	33.565	35.6606	46.7903	46.2235	28.4642	35.0736	39.5849	57.4333	44.5627	54.7222	54.5683	66.7508	33.8774	39.6367	56.5302	36.3286	41.439	68.4847	49.2007	40.4452	45.994	67.1381	36.7738	28.8898	71.4016	49.5702	38.7667	82.3271	35.7347
SMARCA2	52.7575	37.0608	39.6663	47.4397	51.1816	49.8676	38.3932	49.7737	46.644	44.4955	36.3275	38.6934	51.3633	47.4649	50.4686	50.3004	37.313	44.3658	55.2013	54.1787	33.1052	45.7124	40.6778	51.317	42.3433	47.3612	33.1787	53.1863	41.4651	59.9906	40.581	45.8517	43.6905	30.5819	41.849
GBE1	54.736	38.9919	44.5182	44.9455	45.5139	58.8244	38.7911	44.6356	42.5903	39.544	40.6228	34.6485	37.4993	66.8725	40.4911	63.875	31.6	33.1417	30.7308	33.168	30.5831	64.7344	41.2524	49.3193	58.3622	62.4802	52.0699	43.3217	35.5363	49.8288	88.0585	45.4477	58.622	37.18	29.3129
GLO1	42.3131	38.4707	50.0561	44.1988	54.3307	37.0588	40.4594	56.3765	44.8669	39.2756	49.3411	30.9191	46.6174	74.7228	46.5658	38.2283	41.7843	63.0462	40.3262	42.381	54.1835	43.4335	44.2936	38.4737	56.1248	54.006	35.9159	35.0408	39.441	45.4474	45.0545	32.657	56.9785	27.7965	43.3436
UROC1	24.9902	40.0714	41.3844	65.4293	57.041	66.1808	38.559	34.806	56.4296	51.0074	49.1338	15.7119	80.5193	80.1738	45.2632	35.4648	62.8846	33.0569	26.2917	48.9637	80.0125	36.6783	29.7365	21.0994	48.1355	16.0806	38.4029	44.9526	39.1901	59.0882	41.7479	45.6271	59.3472	35.4882	35.5963
SOD2	40.9741	42.6142	45.5974	49.4792	45.1491	51.0983	51.5282	38.7857	43.4034	44.8555	35.8677	32.5781	47.4372	82.3679	37.8928	55.3773	45.8777	46.6784	37.8327	54.6597	39.6005	52.4151	48.7182	35.2303	63.9809	39.123	44.2936	35.1618	35.0524	50.1641	35.6718	47.0212	44.5803	49.1895	25.9518
PGK1	45.0553	44.6935	43.8783	37.8654	46.6576	44.106	32.8377	35.7626	41.3658	44.0914	40.9108	33.7408	52.9152	62.5733	37.1586	63.3761	45.631	47.7332	34.5868	47.9529	48.1407	51.1565	38.431	46.138	49.9654	49.9503	37.4506	50.2647	32.898	40.3309	53.489	46.3515	39.2373	47.5003	33.414
PPARA	62.1175	31.5892	64.853	49.1485	52.0475	55.6302	31.6755	47.8721	38.2072	57.019	78.5428	35.0393	104.869	53.5452	15.8584	48.343	26.9905	33.1263	34.3244	52.2373	31.3427	66.134	33.5234	44.9043	85.0232	47.025	30.2267	44.2991	23.0063	69.2126	14.9448	31.2609	30.5403	28.6027	41.7699
SRRM2	38.2047	39.5784	46.4253	45.9778	40.7693	58.0619	46.3767	43.2782	39.1248	39.0182	45.8504	38.397	36.3574	66.3918	36.0841	46.2824	39.5144	31.0284	44.1549	57.5365	38.4297	48.4923	39.1448	39.2561	33.1306	58.6991	51.3759	45.5773	63.4995	55.9569	36.2961	49.9091	54.7751	42.4179	41.8696
PJA2	47.3188	38.7905	34.8405	36.8491	41.4142	39.6444	37.819	43.8314	45.8964	46.7028	44.2088	35.888	36.1973	49.7884	44.1791	55.5343	38.1258	48.6559	35.1669	41.2392	59.2103	37.7237	42.2814	49.3854	52.2612	39.3738	37.9864	56.9662	37.7667	40.4155	57.1306	44.7365	31.6336	60.9492	34.6383
BMPR2	45.2687	42.6346	42.7758	49.5675	45.5693	36.4425	50.9018	61.3543	52.0955	45.0984	39.4641	39.834	48.9223	30.844	38.0519	42.2216	46.2461	53.0615	50.2722	37.7405	38.7076	38.7811	49.0531	56.3811	41.6413	31.2196	25.0138	51.1545	53.7565	33.1772	41.3531	39.83	56.3809	36.8817	54.3409
PPA1	57.578	46.6137	42.2953	36.2643	35.8537	59.7134	34.8933	30.2422	45.9331	34.7036	40.742	35.3616	52.7008	73.4801	52.1826	66.7241	58.7562	45.0618	27.3857	33.6672	55.7759	48.1701	42.4381	43.4507	63.1154	34.0377	39.3997	53.3072	30.4367	27.1211	51.9681	40.7537	39.5973	59.3835	26.4047
MAT2A	57.0424	42.0099	38.783	37.4656	47.1979	26.2101	48.5133	41.4318	51.0972	38.4116	34.4882	33.6065	47.4803	40.1709	36.4679	42.1822	49.1367	67.8285	49.2684	52.17	39.5167	35.0328	35.7774	44.8487	48.4018	49.9378	45.123	40.2829	38.7222	52.4242	85.8388	40.4838	42.3557	53.8988	35.4629
LMAN2	49.3144	32.4991	37.0639	31.6852	46.2555	51.2401	31.7143	38.6123	33.6373	36.1616	47.8698	18.1259	44.6881	86.7489	38.1071	61.463	29.5626	50.2887	22.8481	56.0922	63.7238	55.5811	52.7191	38.8575	44.458	46.1864	46.1572	53.888	32.0122	60.969	61.4068	56.1366	38.3176	46.3749	30.168
GRHPR	30.0899	24.6599	62.5233	43.0176	59.8893	42.1441	51.2496	39.6136	38.0676	49.3594	66.3739	21.8984	31.3535	41.5651	31.529	59.7697	55.6626	29.086	55.0254	76.5803	26.3309	57.2513	58.697	28.1105	40.1861	57.4978	26.0633	29.9341	72.2833	41.9239	31.4686	78.2481	34.0542	19.6181	29.1167
ACSM1	48.1652	51.0138	38.227	51.1004	40.2795	71.426	46.5188	42.2835	36.9131	32.4403	58.7415	24.8907	35.3713	52.2691	41.4344	57.7068	27.0218	34.8845	31.0816	33.7803	31.4769	72.707	57.6828	41.3117	32.5455	37.2375	52.9561	46.4907	46.9027	39.705	77.8941	38.7087	59.8107	34.3315	27.1289
PAPSS2	49.4375	37.412	42.3859	46.0238	33.1272	60.3373	33.9628	46.17	44.8562	34.1862	45.3597	21.2556	43.9767	67.5557	40.1814	48.7199	56.4629	36.3939	35.9268	39.3976	50.0212	38.328	40.2117	28.7601	101.278	32.4025	25.9389	53.3439	37.4375	57.007	42.5248	52.5089	36.8927	46.0811	32.6492
C5	40.6201	28.9977	29.9946	31.537	29.6275	42.3369	63.5796	42.7926	45.3443	32.4872	37.3039	38.2297	58.3378	47.6134	69.3937	52.4398	61.3144	58.9133	32.2453	27.5873	73.9306	60.6917	70.8056	33.5672	37.1401	19.2659	54.4114	45.9698	35.7129	30.5159	73.8175	55.4773	29.6141	50.9142	43.9829
CREB3L3	41.076	16.4078	48.112	40.7369	40.4927	40.5175	39.016	28.8917	56.5349	20.8897	41.6899	45.0921	74.8815	89.514	24.9859	68.4271	89.1232	44.7188	24.0504	57.2866	48.5302	25.0472	64.4828	49.0569	52.4098	36.5896	39.7997	46.0611	17.314	43.9881	47.0241	67.5824	11.2919	73.5549	39.2319
SMARCD2	47.0188	33.0325	38.0469	48.5293	59.3768	56.2947	40.4383	51.1598	45.3477	38.2676	38.5348	35.6495	53.499	43.3857	52.1206	52.1721	29.8189	49.8891	45.1412	49.2276	36.29	59.3859	41.2962	44.0659	49.9664	53.3619	44.1277	51.4121	37.7007	56.8953	42.7887	41.5334	45.5591	28.3421	31.9755
RNF213	39.6121	46.2922	52.9086	32.0433	49.1505	60.9777	44.1671	32.4429	43.2167	47.6845	20.5613	39.852	54.3287	45.965	45.8179	67.773	46.263	34.7947	34.9601	49.3432	47.9381	62.3766	48.3587	75.0139	49.6562	50.1066	62.8661	24.9077	39.6763	31.0679	42.4459	50.7219	39.0055	31.9881	32.0365
STARD7	44.3408	41.1467	43.7045	38.4994	44.1247	49.5941	40.9654	40.575	45.3477	41.9396	38.6267	31.4675	37.7081	45.871	41.4652	46.6039	54.3322	52.5609	34.7373	44.1634	46.473	43.3888	42.5808	45.7062	55.9916	47.2256	47.3211	42.7022	40.0274	49.5254	61.3217	43.4526	43.6015	54.8752	36.8217
SMG1	48.7866	47.3389	36.4108	51.0472	44.1195	59.6265	41.2568	52.0089	38.4264	55.6589	57.0144	35.2524	56.2986	50.0878	50.1099	44.3014	41.7854	43.0131	32.8931	38.4747	34.2375	43.6549	57.3701	52.4143	42.7582	34.969	38.0785	41.6152	43.1129	49.4636	47.3275	41.6611	35.6215	39.3662	39.7386
RPL10A	40.5834	46.2235	44.92	46.2239	39.8474	44.6388	44.7834	47.7646	39.1287	46.7344	61.0696	39.2488	41.4569	62.6782	40.1589	46.26	44.611	44.0075	33.8387	58.6653	44.9829	49.5385	51.0533	40.9613	53.3643	44.4196	39.4692	46.7652	33.5812	45.5731	43.1797	46.3027	40.114	38.0138	41.4089
DAZAP2	41.9741	39.2646	50.669	47.8681	39.6311	43.3193	40.5546	50.0281	45.0499	41.8562	47.3839	34.4603	38.0624	45.0475	46.816	49.6473	35.9126	44.1077	39.025	50.4612	45.5543	39.0029	50.509	41.7236	61.9268	63.7388	40.3503	38.159	45.1906	54.0563	48.4491	44.6662	42.5288	39.1399	38.5902
COPB2	51.4185	41.3481	41.9378	39.2537	44.542	44.3976	34.5138	36.4167	38.971	39.2036	47.1798	36.1705	45.3878	58.73	38.0167	60.3839	42.1307	53.7734	40.1542	53.528	51.753	40.8418	41.4866	45.4452	58.4883	51.1212	37.0357	56.4525	35.6009	41.9099	55.1634	45.2219	38.4108	51.056	33.3342
MPST	57.9267	31.5881	53.7124	40.1529	47.594	59.3616	39.4534	50.9981	34.6846	32.8118	60.1238	28.4924	51.0079	66.657	40.1669	41.6967	25.2311	39.7061	32.4382	56.738	43.6232	58.9384	36.4691	28.3966	82.4605	53.3298	37.6224	46.4213	34.6336	68.5326	45.3414	31.5955	42.3991	20.8344	33.9684
NFIC	45.6401	37.0601	44.6964	39.8158	40.689	73.4442	35.2615	38.32	44.2455	29.4204	27.7891	31.711	49.5118	62.5826	41.8452	42.6143	36.5436	26.8141	36.7095	52.8923	55.8821	52.6873	34.2595	37.1328	40.5223	43.687	51.8303	47.0139	37.8775	63.4321	44.2165	56.6403	47.2019	43.5583	32.6239
RPS27	44.3071	35.6666	41.1148	44.4402	37.3907	46.6534	44.2621	45.4828	36.57	49.0724	62.2263	37.888	45.2913	74.0863	35.1546	57.3295	34.5958	43.462	30.2081	78.9834	38.5803	51.743	47.6449	44.2427	51.7156	46.8483	36.2893	41.6133	37.8322	51.3288	45.8242	47.3394	28.8019	41.3295	46.7587
TGFBR2	34.4368	39.3622	37.8224	49.5505	35.02	45.2772	62.022	41.8634	38.1735	31.3167	37.0849	34.3349	39.0362	90.7814	51.5338	66.7933	66.5585	40.5982	32.5026	53.6151	44.1893	34.8468	41.4275	28.7432	59.8357	42.0531	37.9687	52.1787	43.6469	48.7675	43.9424	30.1708	34.0572	45.211	36.7447
CEBPB	34.585	19.7101	27.8884	34.1689	47.5393	16.2275	81.3826	34.1989	51.8499	25.5957	27.1767	19.6621	40.8792	61.1343	46.0908	57.3425	90.8108	51.7976	40.0682	47.8414	67.3418	41.7802	61.9444	26.4134	68.7412	39.4959	59.3484	47.3797	29.6233	44.3665	68.7292	52.9888	40.5761	62.054	29.3939
SMIM14	54.5358	35.0974	45.9384	53.2957	51.8454	44.7945	40.2148	50.6346	49.2603	45.2078	49.8435	36.7421	57.0797	41.3069	40.93	43.1559	39.0069	49.9431	37.7222	35.8421	42.4807	52.8123	39.2639	49.1272	54.231	32.2042	27.174	51.6052	43.739	35.7947	36.3816	43.9914	47.7836	36.8583	37.5237
EIF2S3	49.3031	42.9225	44.0376	48.8773	38.23	40.7392	44.8566	44.6734	44.9455	50.8623	48.2744	39.3155	50.7639	50.881	44.6379	51.8305	41.5703	45.9254	44.5269	46.6732	42.6502	44.5796	51.6082	41.3892	53.7084	43.4541	30.6368	47.4854	40.1474	36.4405	40.6509	39.3944	39.4972	43.3527	41.2924
OAF	60.6769	29.4357	38.9723	43.5283	66.889	66.8699	40.0588	53.8564	44.8878	44.4235	49.1571	25.8185	43.1443	53.246	32.5857	41.8546	38.9504	37.3831	35.5541	46.3702	39.3491	68.3675	44.6266	39.0702	37.3499	36.9194	43.2152	29.8795	40.5949	82.7389	59.7241	36.1356	44.4913	21.0484	30.4356
LOC101014932	35.7993	47.4051	40.9061	42.8276	43.1152	42.5831	37.4279	40.4423	45.2291	45.3211	43.6372	30.8376	46.3396	55.8143	52.5133	52.09	58.1551	47.3388	35.5798	39.1062	54.1875	49.7265	41.2491	50.4958	45.7719	38.9744	36.9742	44.4489	33.8	36.161	53.6394	48.6845	46.2576	50.6984	38.7781
LRP6	57.4632	37.924	41.3068	39.5331	43.4038	33.6401	35.8421	29.6122	39.0756	43.5595	41.3858	39.2282	70.4763	40.1709	35.0637	34.9997	56.5678	54.3571	31.6849	37.3168	56.4883	33.1113	58.8995	52.1185	44.7067	43.971	45.8695	47.2588	40.3301	34.147	46.4779	48.5206	43.8091	52.5205	48.7785
C8G	49.4673	31.3923	44.6089	37.4377	45.5285	44.8079	41.8509	35.7866	42.0653	32.0037	56.3767	23.9126	69.0525	78.0996	38.1406	47.4696	41.5009	40.055	31.2979	41.9001	47.4787	53.9344	51.5727	34.5593	85.3856	37.8008	37.5334	49.1136	32.1203	48.1989	45.7807	48.9704	32.5973	36.8993	47.3292
RAD23B	54.3397	49.822	42.4976	43.2511	45.791	40.5836	38.9969	44.1863	44.833	39.9987	43.091	33.1825	57.5763	39.0031	45.2305	45.0671	38.6755	55.3675	39.1377	28.6571	53.0506	38.677	40.9289	48.5756	46.2816	35.6349	32.0218	52.529	46.9576	24.1943	56.8321	41.3023	55.3239	52.7058	35.4362
ABLIM1	35.6419	35.2895	40.9305	47.348	42.7954	40.637	27.7288	40.0934	47.3915	47.0782	39.922	43.5235	59.8004	66.2488	48.5844	65.1619	74.973	34.8328	32.0276	54.2194	37.9315	45.6864	41.2358	35.723	43.8131	41.8096	33.1265	52.562	29.6927	40.1271	35.7225	39.7353	41.9343	53.3176	28.4342
KLF3	40.1378	37.5668	49.508	50.8771	41.9777	32.8965	57.3161	46.4064	43.6609	40.7439	42.991	34.6825	40.8116	44.1392	37.8179	52.0473	56.6355	48.3876	41.1776	42.6492	64.6663	41.2598	45.6501	37.4833	52.1638	30.5687	38.2024	43.8973	47.128	40.0123	36.1264	40.4772	42.3712	47.7288	45.8688
LOC101001661	40.3755	48.2377	40.9682	41.7766	43.9871	39.0948	46.3682	46.7521	40.5357	42.5614	54.2814	50.2554	28.8349	51.952	40.1764	45.2855	47.041	27.9978	44.685	50.0435	60.4151	53.1559	40.4518	42.3026	34.0184	50.506	45.5226	41.4181	42.7971	53.3161	47.2228	42.2472	37.9627	32.3293	57.8477
MDN1	34.8146	41.2042	41.8116	38.1641	32.7426	40.7054	40.2274	41.9359	45.4523	40.9316	30.5795	37.4183	36.6511	45.3577	42.9107	52.2189	59.9685	44.6802	39.6813	45.1819	41.612	42.3611	46.3393	42.034	46.3379	39.801	48.5238	45.162	41.2002	45.5948	55.9187	40.3639	34.9702	74.775	45.2911
LIN7C	52.4132	43.5349	45.8077	49.9262	51.4851	39.2468	36.8541	41.8099	52.958	47.9155	38.3968	39.6121	52.2478	33.5793	46.2767	38.7664	42.7289	57.725	40.7991	31.0926	48.4844	34.1391	39.7738	48.0735	54.3605	32.885	29.8194	53.3072	46.024	28.4476	47.3203	41.2335	45.7074	46.1457	43.0265
RHOB	22.3808	20.5446	12.2406	11.9857	11.3821	11.7148	81.6145	15.9276	22.8725	8.35191	21.6586	40.7227	40.0595	28.0413	71.2219	41.5505	87.6777	89.742	11.2208	17.7389	120.855	20.3762	23.9785	16.4595	97.1032	17.4935	142.793	19.7584	15.0576	16.9015	225.011	59.2563	11.0338	111.961	15.9878
UTRN	44.8021	42.5363	39.0512	44.3808	49.0471	42.8376	50.4608	50.3605	40.0172	39.71	54.562	41.5531	34.8392	56.7382	41.2264	45.0519	41.1121	38.2444	40.353	48.3433	53.7479	47.33	48.5572	41.2071	47.3225	43.7711	30.7211	49.2985	45.7077	54.6948	39.5435	37.8289	40.1515	45.1993	43.383
KDR	51.1889	34.0683	31.7162	54.2847	51.2196	43.6227	63.1242	31.1243	45.2223	34.7396	42.5814	33.0718	45.9487	55.6504	33.1433	49.271	29.3624	38.9997	43.2926	56.1025	39.3491	64.6587	56.0449	59.1459	54.5602	47.9036	32.9713	51.9766	38.2303	47.0688	44.4154	28.2487	30.9956	46.7487	18.7958
LOC101015033	34.0494	47.1317	43.2418	43.3048	44.8456	43.8962	43.8117	44.8845	44.0306	43.1275	43.8689	41.0518	37.363	43.926	43.7987	45.3406	40.3516	44.4107	42.7337	45.8609	42.1148	42.8079	42.0099	44.8487	44.2407	46.039	46.1184	45.0813	45.2106	48.1989	43.4568	46.2415	45.5887	39.5699	44.1588
NFIA	37.0137	42.6873	47.0826	52.5921	45.9761	47.9012	43.2196	46.3044	48.5113	42.1991	38.0405	36.677	49.5585	42.6822	39.6008	49.5995	34.724	51.6077	45.5872	38.3712	41.1441	50.3254	25.0054	49.1394	39.3133	45.6023	37.4607	52.6822	44.2293	46.4464	46.6178	53.4166	45.9533	24.6518	34.9672
LOC100997780	50.882	22.1374	46.0413	56.3243	48.3541	38.016	40.6318	54.5368	55.916	56.3229	34.824	45.5124	50.2772	37.6638	40.9941	41.2272	57.5682	50.2791	47.0151	43.8901	50.887	33.2829	39.1893	42.8733	68.7374	36.7511	27.4139	42.2184	43.3572	42.4504	29.6725	41.3698	44.9183	29.7496	44.2514
CD63	53.61	40.9072	35.0781	35.957	39.0786	40.4775	37.2547	36.9711	39.8282	37.4036	39.6844	29.4108	62.5808	65.6728	37.3065	49.706	40.8187	46.4904	33.5936	59.4976	53.8902	44.5059	54.8079	42.4814	54.7932	45.8179	37.6578	42.178	34.5416	39.7481	47.4655	44.2323	33.7244	55.9951	32.5643
RBL2	36.2962	30.4748	49.6714	49.1012	40.7323	38.6263	43.628	42.9048	45.4021	49.1859	52.0859	28.0579	36.6818	53.4986	44.8546	60.9722	34.6748	45.0292	36.9118	59.0042	43.1926	38.9018	46.2481	36.237	56.5382	54.5528	27.7001	33.2236	46.0655	68.5048	38.5689	48.237	32.7858	35.2444	43.2399
RACK1	40.7272	35.9222	36.4902	44.8447	34.8824	42.0115	46.9264	42.4976	34.0231	46.7759	52.3125	34.6951	41.7161	58.4291	34.9907	41.9348	38.2986	47.5041	28.4019	51.5656	40.8765	40.9748	51.2945	31.0675	56.7505	113.953	31.7891	35.6505	35.4663	36.647	44.5239	39.5376	44.0613	42.6363	42.5143
CRY2	41.0889	28.4862	40.3604	38.1641	37.8645	35.0987	55.8925	48.5136	45.3059	41.4356	32.7408	26.3258	29.899	41.8999	52.1619	46.7677	51.7029	50.877	45.7431	49.5106	48.0235	43.8803	77.8824	37.0571	47.6029	52.1414	43.63	49.5169	35.5253	48.8376	39.9419	42.8829	42.9489	41.8097	34.1042
MTSS1	58.4308	43.3618	41.081	37.0346	35.2721	63.6215	35.4099	44.4439	38.5658	42.0306	52.5904	32.4695	26.4913	57.6052	33.6045	31.8755	42.0121	47.5004	36.1434	34.3544	60.7975	57.7695	35.7486	38.7903	43.0742	34.7844	51.9173	41.29	30.7899	48.1671	39.3695	45.5402	47.6808	34.7732	44.4961
ETFB	47.0188	27.4791	47.8192	50.421	44.5041	44.3976	29.0001	40.953	38.5374	42.1916	43.2711	31.2839	66.1722	64.4543	36.3853	64.4778	35.0336	38.3261	34.3073	59.8653	39.4831	52.4748	41.3914	37.4299	57.2953	45.9879	31.976	55.1392	29.5158	52.719	32.067	46.8068	35.6524	33.4822	37.6369
CRAT	46.751	24.5729	47.1537	40.8183	44.8076	55.4742	35.2517	38.2564	39.1592	37.0076	48.1915	32.4547	67.7582	60.7832	34.8779	55.0731	37.8011	40.8408	31.2119	48.6335	47.9816	55.8558	41.772	38.1196	50.7653	48.8529	37.1187	48.1056	33.312	48.0515	42.7015	38.9844	37.9956	34.2575	30.4809
NONO	44.2185	39.4293	45.9686	40.4425	32.3343	49.6161	41.4903	43.8173	40.5086	35.1904	38.7846	31.5426	46.2281	51.5705	43.423	43.9754	42.3762	41.4181	40.9375	51.2119	41.0842	44.0939	44.6177	41.3296	49.0217	48.6113	41.858	44.9001	41.0923	53.0901	44.1339	49.8006	34.2034	44.7997	40.8
LOC101014053	45.1469	42.6254	52.3498	49.9039	39.7791	44.3046	35.4585	41.6363	40.5383	43.6848	53.1702	29.0275	43.3714	66.5076	40.9652	50.7631	36.397	38.9891	34.9335	50.2884	50.5747	49.8821	46.774	39.6226	49.558	45.8046	25.4834	43.0203	35.1127	46.9875	39.2452	43.4011	40.0753	33.8712	37.9437
SLC31A1	47.6309	32.457	43.6414	41.5166	44.0488	49.1382	37.0227	34.5769	42.0026	36.3956	36.2815	29.2325	46.8116	50.6256	44.9964	53.7863	39.7376	46.3641	36.3709	42.862	52.0464	45.6677	36.0629	43.5626	47.4697	47.8358	37.6578	49.5572	39.7626	43.7278	51.6776	47.8609	47.1015	41.2066	34.7383
RANBP10	41.0712	30.6522	51.8536	53.0451	34.3204	64.9047	32.4481	45.938	39.3924	37.0035	37.4884	25.1633	48.6605	59.2527	40.5171	52.1094	41.4449	35.1483	44.8738	61.4294	36.835	52.195	29.8838	37.6896	55.1347	48.4775	33.5327	41.5457	40.6532	51.3778	33.878	40.7491	49.0243	36.4115	31.3844
DIAPH1	49.3252	38.0131	46.3687	39.9018	37.4273	50.5831	41.7046	39.1696	40.295	36.2894	41.5697	37.3984	39.1983	59.4905	45.956	46.5433	53.1224	39.7158	30.1304	43.3223	43.4257	36.7259	49.935	40.1554	56.374	37.6901	48.6367	41.1837	36.7941	45.0924	54.9515	41.2968	29.8804	53.0557	34.6197
CCDC47	42.7722	35.133	41.6854	39.0861	41.6965	43.9418	36.7908	42.1627	41.7517	39.6716	39.9143	32.8935	54.9443	46.2762	40.5979	48.3352	43.6736	47.105	35.6831	42.0698	47.2273	41.7802	42.6284	42.8729	49.5336	39.7332	36.2063	48.1459	39.9896	50.4098	47.6398	47.561	42.682	47.524	36.2329
LOC108584956	19.5546	13.8193	55.9943	32.4503	74.4334	16.7956	16.5961	9.34647	50.0576	42.1355	37.2606	86.6522	15.879	35.5485	106.364	89.6516	23.5256	186.257	40.7412	18.0681	25.7942	55.2924	12.685	22.0765	45.2153	53.2027	32.3865	37.5604	16.8247	47.5361	19.2341	90.8238	7.12564	69.7433	34.4178
IGFBP2	31.0651	55.3179	1.82249	39.2682	24.0905	8.06621	115.157	29.1707	29.6004	29.9847	87.2881	7.0414	14.6386	146.596	6.15704	12.1754	10.6152	120.077	65.6035	99.4462	29.3777	33.7768	35.7915	5.17335	99.6498	142.812	25.7095	17.8688	31.9492	101.507	34.9354	0.624495	17.3899	8.57136	44.4643
LPIN2	45.753	21.1598	45.9352	29.6617	11.9888	31.1286	73.5559	35.0167	39.3019	17.5712	27.6129	18.5844	53.0761	38.7083	43.1883	64.5327	76.8705	56.117	31.7011	48.1336	106.058	61.549	42.4059	33.7271	30.5153	40.1214	78.3455	39.4449	63.4946	48.7011	74.5935	32.06	20.5949	40.6497	21.8227
TMED7	46.751	45.2326	41.2648	39.7845	43.328	33.2298	35.7366	37.4752	49.6128	40.6076	38.3508	36.0745	48.1275	39.3335	39.8958	40.3807	52.4744	63.3381	37.5317	25.3494	57.4941	34.72	40.8681	53.908	54.3605	30.5119	30.0682	54.154	40.9354	28.939	56.2382	41.1736	46.3896	60.5034	36.867
PDCD6IP	42.8056	39.5846	44.8445	41.7184	37.4447	45.8885	39.1044	45.0134	45.5588	36.0143	46.3495	33.2462	49.9505	54.2093	40.9837	51.5518	42.6644	46.4207	35.732	43.1842	44.3789	41.6246	43.4709	48.3699	51.0596	39.9473	37.0581	42.4083	37.3109	42.2656	46.1633	39.3249	38.1983	34.6525	39.8995
HDLBP	52.5182	34.0094	40.4743	32.9956	39.58	44.6812	32.1746	46.9689	40.0405	23.8466	35.7487	42.5259	62.2705	63.6846	37.9285	53.0072	73.3624	46.2635	34.2482	45.9231	47.0302	39.4108	48.1784	39.8819	56.779	32.4361	30.6037	54.5223	27.047	41.1351	35.7229	47.2213	32.8187	47.608	44.0109
CTH	36.651	28.889	50.4768	62.8897	41.8862	76.3511	37.7396	32.4852	40.7482	32.8317	29.7518	15.8777	49.4003	91.688	28.0634	62.9574	58.709	40.7061	35.7691	39.665	55.9017	38.6075	30.6392	17.261	86.2178	25.6639	26.3356	49.8798	25.6508	44.7105	23.1808	36.7653	34.3473	27.3658	26.133
PCOLCE2	24.9823	40.0245	47.1748	52.4407	42.8727	61.2177	28.2731	60.4845	56.5122	26.2797	28.6942	22.2124	34.3213	59.2163	43.6335	36.8948	36.1322	26.4713	24.8492	33.7521	65.2884	36.0158	38.3941	31.7818	47.2367	42.0725	31.7686	39.0328	49.3154	41.4677	55.3958	63.3647	59.3514	45.3704	37.9086
B4GALT1	55.8946	32.3707	33.9456	36.1525	38.1681	43.1669	43.3689	33.1152	42.2953	31.2117	29.9817	33.1266	43.209	55.1911	33.1433	50.0899	44.2089	51.9323	33.7055	36.5529	63.0256	35.4349	58.6616	39.7226	47.1035	35.1225	42.8005	45.9281	33.7093	39.699	74.1613	51.0396	30.3727	64.8681	35.2365
OIT3	36.3449	46.3836	37.3318	39.589	45.0732	28.9451	51.8867	34.4509	39.1383	32.6517	44.7886	42.1487	35.2058	56.5689	28.6416	49.7857	43.0123	35.9687	49.1395	63.6564	38.9719	47.6338	61.421	33.3104	47.3698	65.7361	36.9113	42.9845	41.4083	55.7161	38.2571	42.1332	35.771	40.3739	32.0208
LOC101003421	55.4091	32.1513	29.6228	29.6593	40.0548	37.5125	41.2475	32.9197	44.8907	27.1475	27.2102	41.8476	57.22	55.7784	46.7951	42.5944	61.7908	48.1512	27.0533	27.8313	53.0229	39.2743	81.4501	42.3818	51.3888	29.1616	56.1722	53.975	24.6432	38.8616	59.8802	51.6958	22.2579	52.0243	44.4333
TNRC18	45.0294	44.4845	40.4866	40.958	37.6369	47.4517	40.7335	42.0367	37.5284	38.8796	44.9266	33.2774	33.48	46.1952	34.3616	37.5265	38.793	31.074	40.8851	49.7369	37.2538	44.4166	50.9542	37.5417	51.3312	42.0725	48.0262	35.7263	33.1418	64.1669	47.146	41.9233	42.3557	40.4026	37.9086
LOC101000151	66.1547	33.1842	43.48	56.452	20.4037	47.0249	43.7592	57.5618	48.9795	53.9816	31.2611	33.4628	21.0233	127.052	53.7437	43.6454	57.9501	44.9612	42.105	16.0644	48.2818	37.5754	88.9821	29.1242	42.6414	37.7903	43.9178	34.8362	36.472	64.4922	38.7316	10.8571	51.9391	25.4052	27.1192
NPM1	42.6723	39.5653	42.3105	48.9954	39.3947	40.4661	53.4471	55.4416	43.5274	40.0275	42.4999	34.6303	41.9873	43.9003	41.9422	39.1541	37.0667	43.169	34.5156	54.9503	35.1449	50.9348	45.1134	42.5434	54.0587	49.5914	38.1675	43.5873	36.4521	36.4803	43.9455	36.3076	41.5167	40.5384	46.4945
LOC101006664	30.0468	50.1862	31.057	56.6297	48.8184	36.0562	27.9545	57.8385	37.093	29.3832	62.9681	27.013	26.2701	83.6457	48.1252	46.9139	34.1534	26.7377	25.2352	54.0496	24.457	55.2157	36.2222	23.9895	31.6017	34.0816	24.5473	44.1972	40.4573	52.7387	74.373	54.7127	50.8096	63.1389	49.0636
TMBIM1	49.1106	30.4759	44.0204	38.1938	48.1272	46.2042	32.4057	40.1707	39.6855	35.4042	38.185	25.851	56.6558	42.242	41.6616	64.4869	37	38.3832	35.2805	54.2979	35.0958	54.1288	30.0916	44.7616	56.111	50.0643	31.927	56.9149	31.4014	46.9536	48.1264	51.0149	33.0981	35.4127	31.6042
LOC101024059	35.1972	39.0462	25.2805	38.7229	43.4244	34.9164	47.6025	30.9227	34.3077	31.5717	34.6542	40.2794	39.5321	56.3774	48.1138	47.3058	47.0698	43.4415	37.2266	60.7666	20.7012	68.7697	38.3941	49.2983	75.865	37.5175	53.3762	33.5489	50.2045	48.0023	46.4779	35.3966	32.7434	47.7537	21.9662
RPL28	33.7753	31.3674	35.9344	45.9065	39.6609	53.0107	43.2832	44.0249	36.5397	38.0284	55.4299	22.3191	34.3348	79.2256	39.4207	48.0402	38.5462	42.2676	32.4373	65.6889	39.7337	54.3946	48.9626	38.0512	46.3564	55.1267	39.7826	33.1291	34.7118	51.5158	50.2743	34.7206	30.7842	34.7538	28.4687
ERGIC1	55.3693	30.152	41.5078	36.1995	47.4848	72.1855	27.341	37.7272	38.255	33.6183	48.8152	29.1714	56.5795	62.5169	39.5704	58.8839	45.6543	36.9799	26.2741	44.5962	45.185	52.2665	37.5195	32.1963	43.9312	30.5726	30.9078	46.6924	39.6714	53.62	38.861	38.1702	35.9428	27.399	29.3022
RPL18A	42.696	35.2051	40.2846	45.6602	38.2723	47.174	44.0855	45.503	35.7029	43.4586	56.3179	28.4513	41.3786	57.1021	38.4163	45.7552	36.0923	43.5768	37.5639	54.5369	43.8173	45.0381	54.0324	39.3024	53.9992	38.5724	35.6155	42.9115	37.7147	43.3117	40.278	40.215	30.0569	35.9548	40.8074
PSMD2	44.1111	37.3198	44.2303	37.5215	39.1165	54.9726	34.071	38.6344	35.3331	33.1557	45.5244	29.5478	46.8115	65.8889	38.5329	57.6232	39.3597	43.9392	36.5859	45.38	43.7072	45.6677	36.7289	36.2742	49.5669	47.4967	32.3907	45.8071	32.2715	43.7278	44.2411	45.6418	39.6269	40.1442	28.1711
NFIA	41.3313	29.1714	49.8849	47.0243	55.5392	48.0261	43.7348	43.8649	46.1814	36.1681	31.4172	41.3463	40.6569	26.8652	52.6617	33.8621	45.3409	58.8487	43.6001	31.9982	38.546	28.0538	38.1686	57.9203	65.5188	25.9549	38.0623	63.8076	42.2141	23.4386	27.1585	28.263	49.3382	26.9205	41.8378
HS6ST1	41.2036	34.9315	46.5859	49.116	43.0244	72.6589	42.3991	52.3443	33.3888	36.6476	38.0749	22.8705	35.3352	41.3866	30.7272	40.7316	33.7706	41.6491	42.4758	44.4746	31.6385	57.0176	37.7756	34.6525	46.9038	51.3955	49.2289	37.4602	39.1573	62.4964	34.1612	34.9061	52.0252	18.4066	38.0445
AGXT2	41.7853	30.9587	65.4783	58.7927	41.4656	44.52	34.8024	59.8368	41.6748	49.1444	34.3139	29.9408	63.6654	52.8172	30.9222	50.2919	39.9793	28.8565	43.6431	48.483	44.2137	49.3217	41.9963	30.4037	40.867	40.9823	26.8299	44.1695	31.5278	43.5104	13.7052	34.3745	44.5295	27.0109	56.4248
MAFB	47.2101	20.746	55.6507	36.1525	48.3361	21.4239	97.2796	39.0377	38.9083	34.3076	24.3716	24.5433	42.3893	35.6324	37.0048	35.3741	32.1963	35.2502	30.3091	42.2679	72.6638	43.8803	22.5512	25.5373	69.2738	41.2927	82.6564	38.2667	37.6628	57.9271	50.719	40.094	41.4066	40.4313	32.836
PEPD	56.3775	33.8841	41.8061	44.9391	55.1647	50.2723	34.81	40.3428	40.3994	32.452	49.0044	20.2379	49.3405	64.9023	43.7645	47.0791	27.8732	37.6003	28.6815	41.6743	50.6324	55.8655	44.3818	36.5826	41.6341	46.0307	40.0482	44.5401	38.7589	40.3403	50.0661	36.6831	34.797	27.8184	24.5021
SLC46A3	43.9231	28.7795	39.5822	44.6318	49.0163	62.7241	26.7791	37.1226	46.5401	38.7033	44.1307	29.6401	69.8624	44.6153	37.2847	63.7131	50.5552	33.5342	28.1053	30.3206	42.2531	55.2367	42.3892	32.619	44.3006	39.8331	31.8805	50.5464	30.6555	35.3819	26.7994	55.5288	39.8779	37.7099	28.4512
EIF5A	43.5733	36.9757	41.9241	36.3321	33.1245	47.6387	27.0543	30.9286	38.8445	31.3845	43.7602	22.0545	48.5294	69.3033	41.4963	60.7031	35.4939	42.4576	35.7876	48.619	44.4876	46.6575	39.619	38.5794	58.557	47.8184	39.1079	50.5525	30.6426	41.6402	54.4416	53.4405	29.5514	45.3353	26.4914
STARD10	49.8156	25.1834	33.084	46.2163	30.7074	91.7736	42.8429	19.9501	32.2733	28.0745	67.7019	24.0657	13.9257	51.3888	31.5767	36.4823	32.0088	38.4898	34.182	74.6857	23.4555	38.6519	74.0639	36.167	59.0361	39.7663	47.4162	61.5272	58.61	50.6902	46.4883	4.68207	61.3169	10.5544	34.3028
STRADB	46.0618	30.2989	48.6049	42.6063	46.1735	47.1782	34.0921	54.0076	43.2361	38.6276	48.8352	32.7701	58.9136	46.5734	36.5712	45.364	41.0442	41.7164	31.169	42.2679	45.3415	53.4875	38.3941	41.0647	38.0823	46.1407	32.8884	40.2425	43.0541	43.3839	31.3726	34.7261	38.7963	30.1225	37.8634
BIRC6	33.496	34.9181	44.2528	49.5252	50.609	49.6672	42.0667	50.4368	43.3799	40.0219	36.5795	35.6453	39.1676	40.2394	38.6407	48.4905	37.4838	40.8681	49.4104	48.8542	41.5735	47.1507	45.855	40.0908	53.1521	43.2018	35.3387	40.9697	39.5139	39.865	37.7249	41.1306	38.6176	37.3528	31.945
SCARB1	43.811	25.2651	46.8724	37.2232	36.5636	68.2617	37.4497	35.2706	35.4489	31.3979	46.6679	14.2929	54.2684	67.6395	42.6584	48.4832	20.9741	41.0849	31.4787	64.0816	44.9104	53.5074	30.2461	33.9408	42.0072	55.8279	32.7191	41.9055	29.7639	64.5877	58.0258	43.0631	34.8537	17.5974	38.3212
AASS	15.859	22.1296	52.3426	37.0386	23.5016	33.729	73.362	39.8259	39.1033	23.6685	20.2233	16.318	23.0164	55.9629	65.5326	77.5894	139.48	33.3415	34.5453	41.6053	63.9506	18.7497	29.9095	18.7233	125.159	28.6557	30.6981	33.767	35.0935	45.007	25.1817	35.897	36.9007	49.5636	34.7525
ALCAM	51.5054	26.7109	46.8578	36.496	36.2566	45.4382	36.6778	50.2508	37.9853	44.8405	34.8735	31.826	40.7096	37.5153	34.8011	41.7817	31.6958	43.5014	36.3796	43.3695	46.6215	50.2285	59.545	44.6141	38.7091	48.193	35.8922	43.5331	49.6757	67.412	38.881	43.2707	35.0092	38.9668	39.5716
LOC101001661	39.1898	52.2402	38.743	40.5515	42.6955	37.9504	45.0584	40.5364	41.275	31.4156	46.1298	40.3989	27.9879	53.1784	34.0796	35.32	42.6636	27.1755	45.3637	50.0457	58.6399	45.2068	39.2774	35.9778	33.0194	47.4026	44.1856	42.1832	36.1242	54.1114	44.4342	49.4488	38.146	32.7337	56.0435
ACSF2	39.5537	43.5104	33.9052	47.8081	43.125	37.944	48.5776	41.8416	38.4648	29.4818	72.3425	28.6045	41.2534	79.3226	43.2696	40.5471	30.2965	49.7379	35.3087	51.7373	33.2209	46.0495	49.8919	28.565	50.2262	52.2049	31.831	29.3256	32.3069	39.3261	45.217	42.4363	51.9274	24.7996	31.4358
TRANK1	41.6627	50.5845	43.7886	48.5293	33.122	47.4061	53.1306	62.3242	32.1762	43.3075	78.9089	32.0434	33.178	58.676	34.692	27.7237	37.1713	34.6215	35.984	43.9654	40.69	41.9142	56.2828	33.1799	45.0063	39.4959	35.1694	24.0326	37.2278	57.9271	22.077	34.0964	48.1396	31.9315	35.7347
PIK3R1	28.444	37.972	48.2558	39.8127	40.6202	55.3201	30.525	41.4987	35.873	31.5264	41.848	47.8791	30.3407	37.6678	53.5266	37.4508	30.8913	40.8103	40.9438	47.2029	29.4887	45.7418	31.9984	54.3954	34.5796	51.0611	56.983	41.7542	38.4218	53.7281	54.7457	45.3478	32.0317	31.379	41.5589
KLF13	29.5733	34.1259	48.668	43.4445	30.9973	36.1471	27.6195	39.5921	35.3332	40.7516	40.742	31.6321	49.8533	45.6549	41.2381	58.8164	48.6959	33.9255	29.5783	46.2004	43.2044	38.5629	53.1903	28.4825	60.8851	52.5482	58.8922	38.9925	31.3258	51.0977	31.2564	32.657	49.237	48.8162	38.4521
RPS13	42.898	41.0406	40.9069	42.6999	38.0694	41.1816	45.1898	40.5486	37.6528	38.5529	53.8111	30.5065	39.447	52.5935	37.6371	45.995	41.6797	45.1162	33.8499	47.9869	40.2081	45.2298	52.3453	41.0177	50.0619	40.1636	33.0001	43.7749	37.5771	35.2216	43.1567	40.4869	37.4919	39.8314	42.4593
LOC100997283	35.8008	41.5148	47.6731	36.8169	49.5234	48.753	35.3992	40.6654	60.8425	34.2121	34.1574	25.8083	50.9316	26.5586	41.3045	38.2558	45.1926	46.2062	31.3014	43.3793	31.0398	42.8197	37.8745	40.6469	31.7958	42.4162	44.6886	51.9237	40.7991	53.9115	39.2888	51.0715	34.6327	62.6708	31.3571
FGFR2	41.4349	18.8647	80.6808	28.4363	61.4667	41.989	26.9216	43.5886	39.0682	40.4379	34.1489	38.086	74.4046	17.2542	42.5079	61.807	27.8463	31.0627	33.4112	21.7863	37.3879	40.7818	60.2373	44.0957	46.4478	38.2455	35.3505	71.0647	71.3118	26.01	37.6679	51.5282	26.7204	28.8495	35.9192
ESD	47.0091	35.1864	51.6881	36.167	48.5978	62.6714	27.734	44.5815	39.2981	26.2679	44.0065	26.3127	46.0151	46.2346	41.3634	55.9854	31.4167	44.8757	29.7682	62.3963	45.5613	54.8185	42.7078	34.0011	44.2662	40.4134	31.6447	46.2316	34.2005	48.4882	41.9076	40.9349	36.7721	23.2556	36.7472
EGR1	27.9282	17.8686	15.795	15.5897	4.21139	94.3563	172.316	16.5576	8.61377	17.7478	42.2135	13.9856	37.4061	15.9657	3.0562	70.0931	11.9654	135.545	45.2272	17.8804	27.2803	82.1751	61.7065	18.7336	185.518	35.4955	51.7173	57.1783	5.75063	9.53168	11.9681	34.0964	5.27963	21.4504	13.542
DHRS7	30.4148	38.8735	53.4679	36.3205	50.4834	49.8805	38.0962	29.2544	48.5916	42.6533	41.9385	22.3279	28.8751	42.4284	45.4373	58.0407	24.1735	30.1976	23.8014	48.227	34.2991	52.1526	43.2393	28.8482	30.1642	33.5169	35.1472	48.9128	37.4048	65.5834	67.9766	50.9336	53.1862	29.2225	35.2661
ACTR2	41.6269	44.1754	37.1138	40.4645	39.9875	33.3177	38.495	36.9153	41.7482	39.9124	35.1466	40.5431	52.9596	41.7878	44.5331	40.9773	36.0767	51.3473	36.9138	34.5692	47.1408	38.5911	34.1315	45.5121	51.3246	32.5409	36.7553	47.3063	39.5874	28.8893	49.463	37.2127	40.1137	47.3555	35.5943
SLC39A14	38.6977	33.1161	29.9748	28.8966	40.116	44.1171	33.4699	32.7724	42.8085	34.3689	30.2755	26.6004	34.7661	44.9021	27.1966	46.9471	45.3088	54.4732	31.9944	30.954	50.9066	54.0916	69.3198	37.1178	39.9439	30.921	61.0057	34.783	28.992	33.3473	70.1089	60.7989	29.3343	67.0031	42.4503
LOC101007932	44.7955	46.0135	58.2947	38.1317	53.3316	10.1096	58.7165	10.8603	20.6816	36.748	43.6158	16.869	21.2955	8.39877	53.0481	48.9381	21.4094	48.0413	5.60259	109.336	50.6474	5.84876	10.8926	84.3215	8.85267	57.9958	67.2368	43.7879	5.14538	24.2409	57.5584	52.4042	41.7691	52.9815	68.35
POLDIP2	48.0239	33.1969	42.8952	39.1248	41.1861	48.3607	30.3527	44.8897	38.3814	34.9664	40.6724	29.2991	46.675	64.2022	39.709	54.982	36.5131	38.5859	34.812	48.3994	45.8346	50.7805	43.256	35.3404	44.0703	42.1022	35.7214	42.8393	33.1582	49.3082	36.8713	39.9527	34.5506	34.6898	30.1343
AHR	41.6627	35.9962	35.3968	48.5573	36.0813	57.2975	47.438	50.6053	31.7371	45.5395	63.2283	34.2784	25.2179	57.0551	28.4144	38.0646	42.1307	40.1223	46.216	53.2734	43.6234	55.6324	62.2774	32.5461	43.8745	37.9025	27.3724	29.8795	34.693	59.6467	29.3392	34.6662	43.8091	28.4283	33.289
HACD2	44.0542	36.8783	44.0925	45.0678	41.4342	54.529	38.6359	45.0116	47.3382	44.0331	50.2133	27.9544	43.1732	42.9955	34.9392	40.8962	29.6929	39.4939	32.1503	38.478	47.2763	51.7618	39.1992	43.9722	41.0911	44.1622	35.3508	35.8996	37.0287	44.5204	32.7907	38.8024	43.3966	37.1429	42.4082
TNRC6A	43.7287	35.6221	39.0354	45.7634	42.1518	48.3177	41.4925	38.9621	40.5391	38.4116	41.2478	35.6769	40.1242	58.1897	33.2672	46.7443	52.1753	38.6629	38.6495	47.9545	33.8595	44.1038	40.6778	36.3301	42.1102	38.1398	30.1511	40.6054	35.8469	47.0197	31.8083	38.4746	39.3896	40.9195	40.9884
FTCD	40.8154	24.7461	55.0207	49.7002	40.8599	63.247	42.1553	43.306	33.7325	34.7745	36.279	22.5416	29.3227	47.4186	32.5386	50.1597	50.3074	38.4698	41.703	59.0809	38.7771	38.0559	36.1996	36.8179	34.459	43.989	38.7858	40.39	31.397	44.5057	38.0519	49.8697	40.0975	19.3172	53.2735
LOC101019904	41.5487	31.9838	35.8031	32.0793	39.7701	39.6656	27.0907	27.6877	43.0672	40.9907	36.6662	24.1141	49.8371	74.6929	47.4935	70.9842	44.0388	43.0158	26.42	41.892	58.2062	48.3484	37.0403	48.9714	39.3629	44.8052	38.2394	42.8434	25.07	39.562	47.2724	54.0068	33.182	53.7191	26.8801
CTNNB1	44.2036	37.5193	51.1819	42.8336	37.1697	45.273	28.2928	40.8172	40.0216	42.0643	38.8996	34.0217	37.2762	42.7143	41.2724	48.3272	39.6054	37.8312	34.3116	38.3254	44.7149	36.0479	39.6381	41.8764	45.0501	38.9707	23.5823	45.0212	42.9864	33.7622	40.4396	32.3834	41.6733	46.5229	40.0569
FAM8A1	55.206	37.9528	36.5746	37.2701	45.7941	41.845	37.4233	40.6758	42.8598	32.5437	46.49	32.7838	44.5465	36.9021	41.0935	40.6615	39.2495	48.2052	36.4139	33.1014	44.5872	43.3441	42.7711	42.6305	49.6335	34.9869	32.6395	48.3072	43.8107	38.3724	42.2368	38.5946	44.0167	39.656	33.606
KDM3A	41.0245	32.9668	33.5643	38.2624	30.5851	41.1754	52.9417	32.9327	38.1465	25.1878	41.7544	27.8264	37.2534	61.9624	27.9867	61.4091	72.474	51.8443	26.2453	52.1576	51.123	27.5081	69.6687	33.2793	65.1825	31.965	36.7382	38.6513	28.1346	34.8444	37.7111	31.008	28.8867	75.2538	29.7113
GOLPH3	43.6904	38.7872	41.3279	35.1188	38.4336	45.3093	38.4353	36.2655	37.633	41.2196	35.2239	33.2226	41.5264	45.5739	40.7012	46.8379	38.2104	45.6007	35.1672	41.6455	44.7968	47.902	39.0126	43.5998	48.3352	36.682	34.8376	47.7023	35.582	39.5516	47.146	38.6546	40.665	51.659	35.78
NADK2	42.9228	37.4267	30.6142	59.4986	33.8037	34.0714	39.0548	62.9069	41.788	37.8785	40.425	24.5172	18.8954	63.7263	39.3192	33.1879	31.1686	42.1626	44.7474	64.5307	58.0554	51.3965	26.5658	48.3096	50.8927	52.252	38.2934	18.1659	49.5522	35.9133	33.9737	41.765	52.9683	32.9338	39.3507
STBD1	42.9252	27.3064	31.4218	35.8452	45.9079	42.2097	44.5917	37.9288	40.5809	29.0517	30.8094	22.8705	43.7052	44.9795	39.0905	65.18	32.4482	47.7112	31.3839	50.2179	47.0596	52.6832	41.2487	37.7281	55.4257	45.8356	42.6761	51.4524	32.0446	44.0226	66.5505	37.1851	40.0718	46.3754	29.0316
IRF2BP2	44.5325	23.5363	35.5192	44.5475	41.412	26.7662	61.2432	48.7073	47.9993	29.2672	33.4695	25.2741	48.4728	37.034	39.9391	44.0253	53.3492	54.7661	48.4132	35.2054	46.3268	37.5919	40.1302	38.706	52.9296	35.2507	49.3022	39.417	26.7586	32.8961	45.9353	41.4711	24.9831	45.9377	34.9807
HINT1	47.5917	37.0317	40.4229	40.0056	39.6098	31.4051	34.7027	37.6496	37.2776	41.1476	49.3867	30.601	41.138	59.9174	35.3315	54.5574	32.1241	45.8248	25.1874	54.8011	40.1872	47.5445	41.8192	42.7975	45.1721	52.3444	32.5146	44.7964	34.6355	41.1229	47.4361	39.2543	33.5167	43.7044	36.0961
NDUFS2	41.9183	31.8491	45.6806	38.6883	44.8424	48.8608	30.2292	32.8851	37.7754	30.9237	49.8009	26.033	43.1821	59.4261	40.3074	50.8827	41.0087	40.7729	29.275	42.2918	56.2292	45.7473	38.151	34.6131	44.4987	42.5777	32.2651	44.8768	32.5131	40.728	47.2611	38.3824	44.0711	30.1201	31.7017
MST1	54.5532	37.6247	38.8104	39.779	66.6222	55.003	59.7204	25.562	42.5134	35.2037	23.0982	30.0774	52.7227	65.9144	44.9852	42.9143	25.8797	29.9935	21.286	37.9885	45.5097	53.553	50.3968	35.9226	54.8636	31.1145	32.2743	37.2	23.2532	28.6748	36.6525	45.6001	34.5458	35.2547	42.1506
ATP5H	46.246	31.6615	49.5291	36.6549	38.7472	46.6272	26.6809	37.582	35.518	34.1805	52.0107	16.8202	44.2682	61.5378	40.4946	55.6907	23.0498	39.7887	28.6922	47.6653	50.0733	51.5652	44.2345	37.7253	47.319	37.4091	34.2813	43.9057	34.2319	44.3005	45.8601	48.6398	39.9875	34.6509	39.6051
ETNK1	45.2812	40.4761	32.5353	45.2099	43.5634	26.5232	48.7093	35.1375	52.6746	43.6356	29.9643	41.1583	56.633	27.8606	46.4469	38.8009	44.9968	56.3946	38.3873	20.7	49.1914	35.1163	42.9255	52.0763	52.5173	17.7747	30.4322	40.9958	42.8975	18.6568	41.1594	35.7794	45.5827	53.2339	38.7613
LOC101010673	41.012	29.5795	34.913	32.0456	41.4689	41.5715	47.9645	38.7857	40.9987	33.2637	29.9357	25.7598	39.6053	56.0129	30.6026	47.1186	38.9816	39.0668	41.358	48.1243	42.3658	50.3149	51.6578	37.0943	53.0619	51.8699	41.2245	38.8715	35.809	64.1177	37.9957	37.1552	40.843	43.1306	33.1981
DNAJC3	44.0476	40.5554	30.3584	29.6471	36.0822	32.4418	38.5947	30.2948	47.0466	44.6516	30.4084	38.211	41.2215	44.9874	51.4805	38.6271	53.4006	53.4367	27.6814	27.6209	64.0285	28.8124	42.4557	56.1604	32.5312	30.606	39.6017	48.8578	28.9162	18.0201	64.6649	46.4287	40.3993	79.0678	32.431
CGNL1	48.9448	30.6996	39.7021	35.7268	57.5425	54.8456	30.1478	37.5232	37.4792	39.948	54.9441	34.7614	45.7035	38.3882	25.4197	39.2695	36.1004	31.4955	37.7489	44.6464	30.3848	50.6226	40.4728	38.9523	46.404	39.7611	34.9034	39.4456	34.3951	65.355	28.7032	36.0747	44.9416	26.469	53.2929
NADK2	34.8851	27.3325	67.2849	44.2921	33.3999	59.0881	28.4487	54.2297	33.6961	46.1662	72	20.9309	45.7594	53.153	38.5079	35.6615	32.338	26.6027	39.5356	48.5658	41.6344	48.4029	45.9439	31.7504	42.9317	35.8451	20.4275	36.1673	29.8015	50.9744	19.0301	41.1639	38.0626	23.2004	36.7364
VKORC1	40.2345	29.3466	34.442	27.6966	42.1968	54.2656	31.991	29.2628	34.4119	37.0293	43.7935	28.7213	49.1818	64.4594	39.9016	43.1198	41.6698	36.0773	24.466	41.6479	58.059	49.5299	40.0217	50.1492	32.1971	28.5717	35.1269	49.3874	27.4167	47.2652	83.4644	40.7857	26.4738	44.6142	26.8597
SET	39.0272	36.6921	36.7804	35.8487	36.5556	40.6789	42.358	42.5588	40.8133	43.073	36.4263	32.5747	42.0904	47.119	35.9154	41.6478	36.5412	42.4404	36.4103	41.8207	37.3867	38.6826	39.7098	40.6391	49.635	42.7938	38.2893	44.0872	39.7762	40.3575	47.6541	37.4965	34.4591	50.9183	39.4151
HSD17B12	44.7669	37.9411	42.3305	52.9363	47.299	58.1409	30.1358	40.7683	46.4472	25.9684	46.1541	26.2961	38.3811	45.9513	46.7505	30.6394	40.8002	32.3599	28.8424	20.7408	63.3001	44.019	47.6673	45.7608	35.6915	25.7309	28.9773	25.5026	44.0204	36.9408	51.1417	37.3414	69.8339	31.5921	32.9294
PROS1	54.3375	40.877	38.6956	43.7375	43.4547	32.2191	35.3082	35.754	37.3908	30.1275	46.244	42.1795	47.2293	61.5061	39.4603	33.8275	35.5006	47.1037	26.8062	37.4119	52.9782	33.8728	41.3844	35.9973	35.0085	35.358	19.879	43.6223	36.9709	39.2468	38.1481	43.3626	47.0448	49.2828	53.53
STEAP3	58.9935	34.4712	37.8155	35.2306	49.6261	51.5541	29.6013	32.7372	38.3438	32.2557	34.2582	28.2179	51.9458	58.8921	38.058	38.6494	40.509	40.504	27.7296	36.1003	67.1742	31.2346	55.5216	44.1777	29.4272	39.462	45.7866	40.0006	28.6964	38.962	58.1845	38.6246	30.7287	27.7104	27.2652
GOT1	20.3518	28.4917	29.9541	45.019	18.0458	54.0409	47.8659	20.6987	66.6795	25.5455	16.1918	15.0818	47.4739	109.056	56.3057	75.3192	144.235	31.4978	18.3739	34.1276	23.4047	24.3614	25.0002	21.5144	97.3249	22.1991	37.8628	31.0538	18.5985	22.9661	43.1151	20.8446	20.0442	69.5868	27.0561
ERLIN2	35.1229	23.3138	47.331	33.4659	47.8378	55.681	25.8014	35.8939	51.8727	32.4828	43.5018	34.1962	48.7895	52.4361	38.1321	50.8218	36.6469	41.6889	31.7706	41.1591	53.8295	43.8047	38.0891	46.4888	41.7184	39.2682	34.7048	53.2756	30.0487	52.8679	34.5348	34.8076	42.5446	27.3593	35.6094
TNKS1BP1	43.4608	46.2685	47.0696	43.668	39.1925	41.5259	44.3598	36.1647	36.4622	46.5475	39.5464	22.514	23.1469	61.0533	26.5766	40.6147	24.6234	24.9895	39.4234	31.2058	42.5339	45.9805	48.4327	36.7215	47.2034	30.2067	42.5517	43.1055	36.8116	53.9965	39.8257	43.6326	50.2752	37.6459	50.092
JAK1	41.8706	31.4938	37.3139	42.5274	31.9657	44.585	37.7566	43.8483	38.5847	27.9854	34.9923	28.5523	40.9975	50.6376	35.2291	52.5183	33.9287	40.0721	38.4857	60.2956	30.2948	41.8013	47.2216	37.5642	48.1207	50.5092	36.4942	38.508	47.5942	51.5799	54.6631	33.4537	27.4377	42.8197	32.4059
HTT	38.2578	41.7797	40.8441	35.7334	31.9458	44.6255	36.5378	40.4238	33.117	32.7597	39.9143	32.729	50.069	44.6554	38.3677	47.3526	36.636	37.0239	30.3521	43.1449	40.69	40.3056	41.5341	32.3411	49.4005	43.0217	39.9389	39.7587	36.0739	42.8926	39.2157	35.8957	33.932	36.4399	39.4033
ARHGEF26	36.4214	26.731	30.223	37.3259	29.4797	36.7853	45.8568	41.8351	38.8665	25.7757	46.7659	39.7355	29.295	38.9012	64.2009	37.6434	61.354	43.4677	29.7502	29.961	49.2806	42.227	59.3277	36.2183	28.6283	41.8352	64.1593	28.7101	34.9956	44.7596	46.2455	62.615	34.6439	30.3522	40.8979
SMPDL3A	50.6916	33.5216	52.3276	36.5995	44.9215	36.922	37.1282	41.1042	47.1039	40.0676	42.6274	32.112	64.5223	56.4878	34.4236	46.7677	34.18	44.3658	42.6047	28.4898	43.4977	44.5059	34.4928	38.2687	53.4617	42.8861	24.4693	55.767	29.5477	45.7914	27.4219	31.3675	35.0888	33.396	40.6714
SAR1B	48.1204	37.7204	42.3969	39.1078	38.9781	42.7964	32.7637	35.8453	41.869	36.0337	31.1544	36.5604	47.138	39.3968	34.7702	41.9106	47.9693	48.0523	36.4846	34.1556	41.3727	39.7009	38.5216	43.513	52.6204	38.3641	28.9184	41.733	39.947	33.7189	42.839	38.9391	49.5545	45.475	34.3554
HACD3	54.4118	39.7685	43.4839	36.1059	42.0563	43.0597	31.2359	35.955	40.6007	32.9206	42.3724	31.3899	38.0486	40.0812	40.2314	39.7486	41.5501	32.4967	32.9507	39.1627	56.7167	46.0953	42.2608	44.9459	44.8392	40.4702	32.4354	41.5534	27.4481	39.4442	37.4824	45.3306	39.439	34.5912	38.7373
BST2	30.3384	25.0621	46.1232	29.6149	44.3144	49.0926	32.9747	32.2584	42.0653	33.0837	36.8793	36.5407	74.5318	54.3536	46.318	52.8271	35.2821	37.473	25.2361	38.7314	52.0464	57.1964	36.6338	41.4562	58.1887	43.3947	37.326	46.7346	36.4333	43.4821	26.9281	50.3199	34.7032	30.0363	26.8576
HERC1	43.1364	30.312	33.9064	36.5808	36.545	44.4048	42.4427	42.1095	29.7569	40.8691	38.1339	37.0984	46.9653	44.3438	32.5757	42.4916	25.7921	43.1687	48.4503	47.5748	34.4513	47.6209	28.0431	28.2434	43.313	48.9033	35.5605	31.8747	46.1007	45.0382	36.2453	27.4696	39.8514	30.9894	42.886
STAT3	53.1293	31.2096	25.1066	23.5473	19.2503	29.6143	47.2992	26.7746	38.4172	31.4423	23.76	19.2803	32.3519	85.9044	35.9232	71.7956	48.7573	48.7084	25.8961	42.3861	61.4851	36.9892	58.8469	32.769	40.8119	22.1671	43.6324	43.8537	31.673	39.5687	71.8481	41.0992	18.1863	103.08	29.5664
XBP1	55.2324	26.3749	25.8385	27.5868	38.5957	29.9044	42.8759	32.3027	41.4562	28.7239	25.4877	34.1817	35.6909	61.7901	38.9233	42.3549	56.0994	48.8878	29.7817	35.0046	56.1405	38.6557	70.5085	38.0328	31.3007	37.3204	56.428	49.4137	22.5914	38.1288	51.6957	57.1606	26.5935	50.5759	33.8749
CSF1R	44.5321	26.2994	36.7008	51.2114	42.1518	35.5546	47.2272	25.6303	36.6712	22.3558	38.7647	34.9365	41.246	55.7584	56.4778	33.3621	32.5111	65.1567	26.3539	51.1515	42.2824	34.6306	43.8178	40.5428	76.3976	38.3771	48.6483	32.0166	39.0438	38.0285	33.435	43.6626	41.2286	27.8827	21.5133
ATP6V0E1	49.0082	29.6947	45.1347	41.2094	45.3388	43.5771	33.1645	38.8865	37.2148	37.0796	39.5004	28.2317	45.733	52.7058	35.6419	48.499	31.7082	45.1966	33.4045	50.9534	54.3093	39.814	38.1562	37.3553	40.8453	46.6832	31.1465	44.4765	34.2957	44.5631	40.6972	42.7029	41.7328	26.9925	31.2961
MGAT4B	46.7069	28.1603	43.1131	43.6894	39.4156	45.6686	38.6257	41.0711	36.5808	32.2047	47.4499	28.3244	53.4774	53.668	29.2727	44.496	39.9437	35.0158	30.3972	52.4688	42.1428	43.9103	42.2517	29.5793	51.8941	43.2599	37.1176	34.7502	33.8789	51.1579	39.1679	34.8147	33.2178	25.0483	35.735
LOC101013819	23.5285	33.7805	44.2723	48.1382	42.9106	38.6542	36.1162	33.4681	42.358	37.9076	52.56	20.7315	41.6774	53.9214	37.9754	43.1648	29.7551	44.7251	26.6117	43.9088	53.8483	42.3611	39.9165	41.4189	47.9025	46.6492	31.6442	41.6135	33.7282	45.6931	45.3159	37.2151	45.3218	34.1139	35.6894
CLPX	47.5499	43.773	47.5545	42.7733	36.9758	39.9799	36.0359	39.9729	41.0728	32.1663	58.6281	32.7642	40.9763	37.6425	34.4561	33.2016	36.3055	45.4276	32.6476	35.3375	36.5127	38.141	42.1351	43.1022	62.7945	42.2035	32.6517	37.3502	37.6206	38.889	36.6634	31.4609	55.3996	31.4936	40.2316
RGS5	36.1919	38.3269	24.2078	39.7287	35.019	33.4122	45.414	30.2422	45.6613	39.5636	44.6507	7.1299	34.4939	71.8862	38.6155	26.1562	53.7969	43.3555	32.0718	54.3767	50.7892	28.4194	38.8223	33.2358	49.6335	52.9889	32.7225	48.7104	30.5502	54.4387	52.9557	27.9488	45.0845	40.4887	22.1021
RAC1	40.914	38.3454	38.3507	37.9049	35.86	46.9037	37.8455	37.4587	37.6744	30.7235	39.7397	32.5944	37.525	45.5734	39.9796	41.2927	35.214	46.2648	34.6513	43.5569	40.3676	40.844	40.4874	37.988	49.0768	45.6069	36.8349	43.0323	37.9803	37.7855	36.5648	36.6876	38.9997	38.4321	33.0557
MUT	42.9611	43.3062	55.2223	45.4754	48.0763	29.7844	28.7117	48.098	47.7574	41.5634	49.8719	42.8427	72.9012	30.4133	43.132	39.8291	43.5216	49.6557	39.5503	33.6557	45.1044	36.897	30.1068	56.6412	40.031	20.9544	20.1048	30.723	36.711	35.1685	25.7971	45.7693	31.7464	29.1451	65.5352
DOCK5	38.296	28.2272	44.7771	36.4598	40.141	47.634	43.0316	38.1556	45.0132	32.9397	45.2485	31.4812	38.6142	61.6746	38.6981	56.9448	49.0265	33.0948	24.7632	35.0535	40.8577	44.9528	42.2002	31.6886	42.3765	37.4957	39.69	32.0569	27.9019	39.4042	47.175	42.0132	35.2668	39.6847	32.1114
AASS	23.0431	33.3339	47.2756	69.46	25.2592	47.5097	31.7019	45.8306	45.2844	41.973	29.9747	8.02641	33.509	67.9136	58.8474	71.9542	78.7224	25.9362	33.1499	36.1847	15.4495	21.7507	30.0674	19.5934	89.6401	15.719	14.5607	32.1066	17.2057	27.0158	15.6598	44.4616	48.0403	57.8685	53.7953
LOC101000558	39.4821	36.9732	39.4054	37.5606	37.5201	40.8938	37.6003	45.7507	35.6272	37.3279	55.3261	28.3038	34.9943	67.9723	37.1072	47.0432	30.9211	43.5483	26.9105	56.4962	41.9919	46.4508	42.1035	38.7232	40.9974	43.4569	33.5222	35.3068	32.3035	45.3265	43.1727	41.997	32.301	32.1057	34.5606
MASP1	33.5864	41.0377	32.1175	43.9181	37.2952	43.5323	40.4409	43.9028	38.705	27.8577	46.6312	38.7871	23.7684	60.3865	28.1391	39.8619	47.0523	28.2658	36.7104	55.8993	47.8495	36.3446	46.0908	32.5908	46.1289	49.5275	29.5337	38.8881	36.0183	47.2234	41.5201	44.1862	35.5977	39.1477	28.8923
GRN	43.7314	28.5781	44.9098	38.4789	38.499	42.4202	39.2353	34.4329	36.3472	37.9011	31.8093	31.3009	44.491	55.163	37.3785	39.0001	32.812	36.9354	35.0395	58.9627	40.6356	47.597	43.3047	30.739	50.9216	52.672	44.9564	34.2112	34.7667	51.5667	39.9521	37.9813	32.5633	37.6254	35.8287
GCKR	46.2537	27.7381	40.3183	40.1477	51.3713	57.5255	48.5555	45.3885	38.1766	29.2317	51.8242	35.1696	44.0935	37.2803	41.5685	38.9536	28.4177	40.4142	33.3185	36.6944	30.8004	66.4461	49.0988	34.8389	35.852	38.7501	46.9064	34.5166	36.6035	38.3232	46.4779	23.4806	47.4277	20.9335	27.1747
HNRNPH1	40.8211	42.8352	32.9522	38.9899	33.4664	40.7376	38.0327	35.7806	36.9989	47.6155	39.7735	40.5846	41.1261	37.1949	45.8427	45.7832	42.5503	41.0557	45.1242	36.169	36.9813	45.69	27.6752	36.4312	39.6725	39.4441	38.6487	44.7988	39.0208	35.9342	50.9808	34.5558	38.467	46.2295	37.0151
SIK3	20.4163	27.0395	49.2466	49.6115	21.0854	57.7239	34.1878	34.7716	51.6744	21.4628	17.6922	26.2915	33.6546	61.2736	55.6815	59.1908	55.1153	27.7863	26.8626	38.994	31.6425	27.5579	34.401	33.466	43.8339	25.4288	66.1264	42.1719	36.3578	30.0883	45.5316	37.3643	38.827	58.3887	57.15
CORIN	45.8706	32.296	46.9575	36.7094	38.5897	39.5682	36.4643	54.7784	36.2285	40.1243	44.1612	29.3982	32.1366	38.5017	39.683	34.8903	41.481	33.0225	36.9778	36.3042	54.8524	41.4919	46.7911	37.2012	32.2284	35.4203	37.6795	41.0776	44.2612	55.5257	45.5607	43.8582	38.2186	36.5916	42.2272
PBLD	45.0016	37.6353	51.4306	47.9525	41.1009	49.6897	24.3505	50.6509	44.5639	37.2066	45.121	27.5752	37.1593	53.3754	36.9187	35.0863	33.9082	36.5109	22.3521	46.8645	38.2783	39.0288	30.7545	29.5374	38.8921	41.5428	26.7726	46.0581	30.6378	45.9975	50.9229	48.1839	40.7921	17.383	41.9093
KCNJ8	32.5809	20.8369	44.423	52.2744	27.2166	46.3407	59.6175	45.4109	42.1256	37.7512	39.9214	17.2545	42.4742	46.7195	18.8136	47.8872	53.314	32.1292	34.2084	57.6621	26.7155	52.3249	27.4213	37.3809	55.523	55.9011	25.3821	31.9815	35.1237	55.1483	43.3329	37.2281	36.6976	33.7617	42.2232
TJP1	42.5044	48.5704	33.6933	34.9232	38.1301	41.9362	32.6163	38.9621	34.9778	33.5156	42.9493	31.1659	33.9546	49.1398	32.0488	41.5271	39.3597	39.6508	33.3185	46.7097	38.5948	36.4627	47.2433	43.6744	46.3046	41.4622	30.8562	38.9119	37.3224	45.1035	37.0661	36.1056	33.9617	44.6238	34.8741
CLIP1	38.9499	29.6145	38.9607	43.0881	40.5963	47.1976	44.9337	43.6216	38.4164	42.1736	36.1921	28.5166	43.2175	43.1579	33.3568	47.6561	34.7422	43.1302	36.6967	43.2983	37.3551	36.2787	31.1905	33.3431	46.5895	54.4385	31.8725	43.2549	38.9224	47.5241	31.0599	38.0109	45.7328	26.435	40.7404
ENPEP	37.9118	17.5302	42.4943	26.9504	42.3922	44.6245	30.9082	39.8746	38.0582	19.6187	34.8752	41.5753	43.6492	32.1629	42.519	34.4411	35.3549	33.5163	22.5458	21.2131	43.7329	54.1372	41.4426	55.5903	41.0083	21.7342	61.6476	50.2238	41.5205	27.9539	66.3714	44.6934	45.268	41.6021	36.0357
TMEM56	48.4593	44.9066	46.6331	41.7494	48.2132	39.5645	44.435	40.3941	34.0763	38.3347	46.4901	32.0339	41.32	36.1595	31.1173	43.367	38.6889	38.7019	44.4536	40.7986	38.9195	38.0616	29.773	43.8387	55.0555	35.9026	24.2952	36.0223	37.506	31.1905	28.9591	44.9236	39.732	30.0676	46.2699
CTSB	46.1238	29.244	36.3565	37.1355	35.7164	37.7503	53.8459	48.2699	37.8442	29.735	21.528	39.3747	54.7338	38.7381	45.4486	27.7171	54.1606	45.2906	35.6984	29.973	43.5926	28.757	37.7765	37.3068	51.723	23.9356	46.9498	32.0081	35.6222	34.0431	30.6161	37.182	49.6261	40.6212	28.0047
MTPN	35.1972	33.0612	40.8231	36.2363	42.7968	39.7482	38.2456	44.7837	41.0409	37.8356	31.1773	33.8528	52.3125	38.1988	40.2469	46.4168	38.4781	44.7924	30.4245	34.8271	46.5987	40.2162	40.3447	36.9639	47.6362	32.207	29.6949	41.2909	39.4978	35.7192	43.7473	37.1552	32.449	39.053	37.9539
GLYCTK	44.0991	19.4393	53.9966	31.7961	46.6692	44.89	23.8626	32.8315	33.9984	34.1862	58.2657	40.8547	95.3583	58.7709	22.9141	46.5428	37.3235	34.768	40.2594	53.6556	34.0459	38.9992	34.4068	24.6867	74.4916	30.8177	23.3332	41.7418	21.0878	52.1375	20.8944	27.8731	26.8222	20.871	30.1127
CHCHD10	40.2718	29.2729	42.6169	34.787	36.3554	62.6508	21.6092	29.245	31.8922	30.8379	43.1496	21.0619	41.9474	85.8298	36.8575	52.8042	36.1579	34.7606	26.05	45.2502	41.3118	64.3078	37.24	33.404	44.9088	57.2132	56.7199	34.1147	22.569	53.9835	29.4	38.4995	38.656	25.296	19.5546
CTBS	35.7328	27.5942	17.3935	52.8598	44.3144	41.7538	39.6371	36.2907	37.4239	44.9275	35.8217	26.1338	62.4298	46.0331	39.2557	35.8888	43.5634	57.2984	24.1613	50.2179	35.9128	46.9189	39.2029	45.2588	50.8319	36.7837	27.4139	43.7506	36.3387	42.696	39.7676	33.1668	34.3176	29.7492	30.8432
MCCC2	43.9199	26.7022	46.9644	51.5187	40.8239	41.1157	38.4353	41.3814	41.1872	35.2076	33.4765	27.1896	39.2398	45.817	32.5238	44.6153	30.0551	40.4816	39.7673	39.9197	44.252	42.1823	44.0557	37.1316	46.2713	32.4104	29.0314	34.9602	38.6465	43.2365	29.1939	37.8749	37.4024	31.0988	35.8253
RPL35	39.5867	36.9326	35.9868	43.7147	36.0163	36.4158	42.0363	40.8241	33.5353	38.2554	48.001	30.2894	40.0704	65.529	32.1438	40.3672	37.1296	41.9687	29.9159	50.9281	38.0871	43.8819	46.203	33.3027	45.6903	41.2145	36.7487	34.9213	33.6109	39.7547	36.5114	39.9008	31.3953	33.4029	37.1594
GALM	39.5339	27.8012	49.8038	49.8597	30.9594	58.8018	25.7565	41.7149	39.9537	41.283	42.0058	26.3951	35.3951	68.5729	38.0373	28.1352	38.53	22.5422	28.9453	40.6165	22.9641	45.8018	34.8881	34.9116	48.3019	44.649	30.3585	43.3877	36.3668	53.3721	35.3363	37.8635	41.2879	33.1663	35.1459
PUM2	38.2195	38.2118	34.0087	35.3982	39.1166	33.321	39.7636	37.1223	40.7482	40.6076	38.5808	38.6386	42.1304	36.9291	39.2763	38.977	42.9179	46.0947	32.6737	34.6857	42.0729	41.1546	41.439	41.9036	43.1755	34.614	36.0818	41.9361	36.036	32.8696	40.9586	34.936	36.1863	47.6102	35.9611
CFL1	41.3222	32.0312	32.5282	34.6701	40.2297	38.9322	30.8165	33.0089	35.0395	30.1597	35.0896	33.2668	38.2323	61.269	36.2519	48.3496	41.8407	40.1132	28.5386	44.2049	47.9699	39.2721	38.0106	28.9651	45.7973	36.6114	32.2359	46.5111	28.5141	41.4432	42.5475	39.5536	32.5887	47.6857	25.3404
SPTBN1	41.1891	42.8802	33.9432	28.5146	36.7559	34.7923	41.6516	41.6539	40.278	32.7084	28.284	27.2766	38.5137	36.9831	39.8098	38.1524	57.1009	49.8929	29.4461	30.5606	61.9197	31.2866	52.8917	37.8401	53.9769	26.3394	29.2	40.4464	43.2729	34.7775	47.2157	32.6876	40.1534	47.8082	32.9652
CNBP	39.6602	39.0131	46.6009	45.8502	44.8246	43.4333	37.0234	48.2452	40.44	37.8456	44.6813	31.7431	34.2804	39.2399	35.5731	43.8311	32.2601	37.277	41.2081	41.7899	41.9286	33.164	45.7744	34.4292	52.344	42.828	25.1931	36.2908	38.7965	39.9401	36.404	38.3338	37.3207	36.7826	38.5517
WNK3	42.8359	31.9194	44.9837	38.2767	38.139	50.897	47.9755	47.9327	34.9171	38.1627	33.1261	32.5197	30.7133	39.6804	37.1062	28.065	26.4206	40.3987	41.024	49.7863	42.5988	34.2205	47.1428	28.8874	34.0437	45.4076	24.6444	38.7311	46.6553	49.1093	20.9745	51.8789	48.3022	29.6955	43.0266
AR	53.3312	29.745	40.52	37.3998	43.3784	37.1527	33.7746	41.1362	34.951	36.7528	59.7118	46.4181	38.8028	44.31	29.6209	30.7442	36.9582	33.2256	32.2538	36.1679	35.3069	54.2975	54.6478	35.6015	39.7212	38.2159	45.1055	31.4947	26.3833	52.5959	30.9762	44.2328	32.6379	25.3697	35.0381
GLS2	37.4589	31.1205	62.7269	59.3338	34.146	80.5792	29.9335	33.6984	46.9946	34.3076	26.0271	15.9845	43.4611	51.5876	56.6547	53.9906	48.5611	10.7366	24.5477	22.0698	25.6008	46.9055	28.8462	24.6494	40.1181	21.8723	21.9212	31.9767	36.2153	55.6544	24.1937	47.8153	39.897	24.3292	45.9461
LOC101022800	39.9411	6.38781	15.6899	12.6003	13.0515	6.19926	68.6481	37.576	44.3442	4.85995	20.1871	7.92516	39.024	35.3623	44.8725	35.7016	58.4728	89.0235	22.8286	13.0991	81.841	65.463	36.2532	22.4617	35.1196	28.2404	137.277	30.444	12.5228	70.7997	64.9528	76.8293	4.98303	41.4364	61.0524
CREB3L2	35.3285	35.0523	33.9185	31.2303	42.0368	36.7497	31.6859	34.908	35.3678	36.7777	26.1732	23.7071	35.8347	45.9495	37.4844	42.2303	37.5702	48.2082	29.6668	39.4458	59.5255	42.5283	39.2939	49.0969	32.3471	35.1975	42.6685	50.2683	34.0274	38.4811	63.8533	35.6007	36.3034	56.7657	27.4917
PANK3	55.1195	32.244	35.1567	33.8064	35.6788	42.3155	35.8035	31.5122	39.2674	29.6684	35.5613	32.954	38.7859	44.3199	27.8599	42.9416	50.235	52.165	31.7668	31.1229	52.1799	33.842	53.5036	37.9977	41.1367	34.9828	40.0424	33.5902	38.6655	35.023	35.5983	41.096	30.6156	62.7257	36.2008
APOM	35.8534	35.078	38.2865	45.3875	38.0048	41.606	46.2881	42.2754	35.5938	30.7725	49.1554	21.1606	43.7217	59.5111	35.5837	40.2575	24.5316	28.3611	27.6616	53.956	36.7739	41.9033	47.1446	31.7106	52.0422	53.7788	28.8049	40.3862	33.0764	43.4245	36.0522	35.958	36.6628	26.8987	38.9925
RBP5	39.0612	28.1697	51.8859	45.5119	35.7399	62.2661	21.9269	58.4179	36.9639	27.6117	28.6482	35.4027	37.2551	71.508	40.9696	43.8433	39.0291	14.9982	30.1372	58.1961	44.9225	40.4396	30.6867	32.9748	35.2195	31.156	25.3402	41.4119	20.9217	59.008	26.87	31.3975	40.1311	22.7713	32.4737
SETD7	46.5613	36.998	43.1535	42.2073	46.7208	39.1142	31.7283	45.0961	45.8358	37.14	31.23	28.8239	47.7472	42.0719	41.7527	39.6827	27.8419	42.2906	37.7486	38.1026	40.7544	29.7827	33.1813	40.6198	36.3714	31.8336	28.5605	50.3965	38.8512	44.679	31.5653	44.3245	42.508	29.2292	42.575
RAB2A	44.2626	35.7384	37.6359	38.2626	44.7356	34.075	27.5363	35.8239	36.5191	35.7073	40.0829	30.2992	43.631	42.5457	37.6449	39.8432	35.6641	46.1748	36.2209	38.4291	42.6327	41.9765	36.5641	42.5398	44.8595	38.0982	27.7457	49.2478	36.5091	34.2143	42.9495	38.7971	36.9412	39.8811	30.4459
ATP5F1	39.5622	35.3312	44.1681	36.6751	38.9385	41.9533	32.452	35.3194	40.8262	35.5894	46.0892	19.8156	41.5037	47.9348	39.7278	48.1905	29.4143	38.6041	25.8141	35.4631	50.2534	44.1434	38.5761	39.8867	39.8526	33.4348	31.7855	42.2749	34.9108	34.3856	41.8055	44.0497	40.7529	35.6434	35.4109
RPL36	51.1872	29.3757	34.5115	39.8096	35.1319	42.4362	38.2223	34.7738	31.7768	28.2217	45.3808	23.6335	45.515	66.9953	27.7516	39.4439	36.0258	41.1539	27.8955	49.3659	47.6452	37.487	37.4408	40.2988	40.2437	41.425	36.8693	45.3598	33.4817	47.4121	38.6615	50.4059	28.6507	40.4586	29.4383
PCBD1	45.0612	29.9781	39.9624	38.7739	41.0458	45.1131	29.4219	37.3175	36.3105	36.1812	45.4467	20.9256	41.3945	76.09	36.56	41.6307	37.392	33.1037	25.9738	45.9981	42.5235	43.8216	37.4618	32.6119	38.4093	44.7567	34.2094	35.4475	28.4423	54.5803	34.4087	40.7567	37.4994	29.1505	29.3125
ZYG11B	31.0823	33.3112	31.968	34.4033	37.9044	38.0986	41.8642	35.4243	38.3083	27.1406	45.5838	28.2876	35.4628	37.3554	38.3468	46.5208	40.139	43.325	31.1928	32.1654	44.9704	39.2499	76.6564	28.5224	40.9981	31.3151	29.7159	41.5364	39.6241	26.9434	32.0399	51.0131	55.4842	56.6409	30.9566
ANG	43.0271	32.3108	37.5117	38.1062	39.6481	31.4137	31.5523	44.6866	33.278	37.7986	41.3003	32.1973	43.0379	62.7922	31.6292	40.2008	22.3303	39.0942	26.124	38.6038	36.1221	43.9711	31.1148	36.2746	51.2528	58.4808	37.4653	39.8875	36.0405	49.4253	38.9559	43.1605	53.4972	26.6593	44.6622
CDH2	50.7571	35.9717	41.3795	47.8977	35.1348	40.3437	42.5813	51.0287	39.378	41.2062	68.0125	27.7982	47.6124	29.6371	31.8707	23.6989	29.5712	39.4951	56.084	41.0375	37.1047	25.7738	47.2542	38.8908	43.6671	46.6417	19.9599	30.6319	49.0957	36.2203	30.1639	28.299	41.0438	19.5367	44.5982
FAXDC2	29.9798	27.2532	40.0976	34.788	48.2895	50.25	26.8859	46.7615	46.6204	25.2327	35.1293	26.4356	42.4828	33.1316	47.9285	40.8502	29.2163	38.6271	33.7144	50.3132	43.4061	45.507	39.7057	39.2939	33.5387	48.2908	27.1595	49.5637	41.4836	62.0546	35.6783	47.3494	35.4439	17.337	36.6976
NDUFA5	37.2248	40.9453	37.5	41.1815	39.5339	38.4263	30.5501	31.2503	36.6503	36.8636	41.7077	27.4912	41.397	39.6306	47.6189	46.5104	45.8147	40.0101	28.4175	34.233	35.5776	40.0821	34.3977	40.5801	53.3618	31.0204	28.8655	50.162	29.245	24.6644	33.6093	32.7769	38.2329	32.7356	33.7872
SDHB	43.7287	29.4933	42.1902	38.1362	36.2706	55.9756	34.2608	39.0629	36.734	31.9677	48.0075	27.5872	36.4785	51.9223	34.0519	43.4689	37.1396	31.2312	30.0512	40.0894	44.8387	47.0976	35.3016	33.5527	38.1156	47.9714	29.3217	34.1134	30.1908	41.9099	33.6093	43.9325	45.5294	31.4721	29.6192
UGP2	68.5816	35.9145	55.2194	35.5577	66.4591	46.6105	22.6078	55.8469	37.9917	24.8721	26.8638	31.1887	66.5076	35.6302	38.4527	40.1695	24.0532	37.3643	36.5288	30.3716	33.3695	78.4546	21.2851	34.7926	24.476	53.3948	29.3727	55.8444	36.6297	37.2896	36.8926	22.0448	55.8296	6.43175	23.5794
SDHC	42.8103	32.8439	40.2125	41.5724	43.4417	44.2959	30.885	35.9493	40.2877	36.7916	46.8579	25.9966	42.0144	48.3403	37.4384	44.0781	35.7674	37.4607	24.834	40.5703	46.6274	44.7816	33.4415	35.0052	39.0951	39.4326	32.4618	40.7385	37.2585	38.4679	38.9823	40.0153	37.8898	32.2755	31.9302
DST	36.6248	48.8095	54.7254	28.2175	38.1188	51.4991	41.1977	29.9187	32.8453	23.0553	30.0782	37.0733	49.8016	49.5887	31.3474	35.6134	35.8738	41.4616	35.7249	59.3109	56.9599	34.5061	20.1216	38.2306	44.6503	38.0355	51.8768	33.785	26.9903	43.5831	35.911	32.7209	29.1654	47.8425	32.2011
LIPA	43.3377	36.6311	34.5431	47.6733	34.5089	29.9199	34.4082	27.8232	36.371	32.6838	52.3808	28.5234	63.9504	51.7003	39.5595	35.9385	24.5354	58.3937	20.8379	49.0208	50.5482	43.2477	34.4592	39.7242	62.6165	45.16	31.7552	45.7107	31.6533	30.5703	33.9986	33.4251	32.688	29.5078	29.0451
TAOK1	38.0319	36.1435	36.1419	35.9245	33.573	38.7307	35.032	43.7827	32.7675	39.5467	39.6102	37.5096	38.89	35.0127	38.0226	37.8952	37.4163	38.1646	36.5657	35.3529	42.1172	36.0184	34.7977	37.9994	42.905	36.3951	30.9721	39.824	35.3548	35.7399	40.0796	42.4095	35.744	39.7039	29.6292
SLC37A4	39.594	31.8567	42.8906	41.5138	42.6705	51.1232	34.2977	34.0339	37.0829	31.2204	47.0482	26.1995	44.5128	36.2786	34.6148	42.625	26.1306	34.8184	37.5778	38.477	38.5469	47.2881	46.7131	32.7545	48.9681	38.2217	29.1525	33.9023	33.0138	47.6834	42.8035	30.8773	39.9985	23.3478	30.8847
LIFR	34.5985	35.7538	32.3581	40.7723	44.0349	35.4735	44.8923	53.7474	39.64	44.528	55.04	58.8176	42.2691	23.0726	41.572	40.4187	38.1881	25.9909	40.482	15.9419	26.6945	53.7032	32.3847	36.804	21.4227	31.5474	38.5267	37.6928	38.2434	54.0699	20.999	32.2538	46.2902	27.35	55.3436
NEK9	45.4764	38.2892	43.7694	37.18	39.6166	42.7675	33.1156	42.2249	37.1468	38.7276	34.1735	33.023	44.972	49.9	36.4759	52.8012	38.261	39.1653	36.4692	32.7528	34.6362	43.5097	39.4694	37.1888	43.8131	33.5337	30.2849	33.2121	33.68	37.6386	37.7211	40.1519	34.8067	33.644	35.7577
HNRNPA3	39.0025	36.8538	33.9357	33.4818	42.402	37.8633	39.6236	32.8513	35.2114	36.0772	40.9462	26.9834	31.7706	37.8621	40.0072	37.5045	31.8995	37.8618	39.6273	35.7715	40.5331	34.4561	32.0105	43.2642	45.5895	37.3888	47.8807	35.9982	34.1056	32.169	54.2412	37.4549	39.969	42.533	35.3776
PTPRD	32.5283	23.2624	58.7262	59.2896	33.0483	34.4568	41.5993	52.29	39.3158	46.8795	50.0503	20.2474	37.7083	28.2381	30.0209	43.3384	40.5031	17.1369	40.0124	50.463	30.5461	41.8256	28.6154	31.8444	27.2763	39.7727	20.9529	39.3445	47.3985	63.9971	21.7978	45.9266	33.9134	30.0948	49.8322
ELOVL5	32.8647	33.7284	35.6714	43.2754	31.0183	59.1186	29.873	47.6185	36.7147	24.2206	17.6748	24.7479	32.875	36.7994	43.8151	29.2179	36.7921	35.2453	17.9743	22.2887	37.3862	28.4336	28.2813	39.3742	26.586	22.6502	37.3	31.1112	57.4195	31.1288	100.669	50.8982	67.1717	50.1442	26.2056
ATP5G3	44.4546	35.2174	43.9989	41.5714	42.6826	41.3881	29.874	32.8625	41.1446	36.7189	44.0529	24.8936	41.3529	47.1946	37.5605	48.5222	34.8658	38.3248	29.8313	34.1764	45.6759	44.8623	36.0144	36.5343	45.3695	33.2918	25.6305	40.6043	36.168	25.6471	35.9035	38.1736	43.5108	29.9499	32.0655
NDUFB8	41.4323	29.3494	39.5813	38.4711	35.1708	44.078	33.7533	37.953	32.0508	33.6949	47.5473	20.3191	36.0468	54.8937	39.0492	47.8671	30.038	37.3599	27.7726	38.4768	42.8257	46.2027	40.8197	38.9953	34.3207	40.3768	39.4412	38.307	32.7249	48.7882	46.3606	39.5842	31.8849	29.662	25.8156
KLF6	29.6408	29.7239	23.6682	21.4303	19.4282	30.7848	59.5856	25.3956	30.6527	15.5778	24.395	22.9078	39.6174	32.7839	47.4301	56.7346	42.5322	76.6358	35.1448	34.9019	88.3938	38.0431	47.872	27.7553	69.9293	28.3314	51.6707	31.7138	24.6216	28.633	84.4317	39.0854	16.842	47.2569	26.4192
TUFM	39.7344	29.1634	38.478	40.5813	35.1877	40.7909	33.9825	34.1482	37.2406	33.4707	41.4743	23.9232	36.6322	55.1594	34.5009	49.3092	39.6654	33.9692	30.0808	43.0239	42.6424	46.9129	41.4884	32.2952	39.8086	34.8768	33.1275	36.7195	30.7264	45.5647	34.0695	39.4834	36.704	32.1701	32.633
HELZ	34.6616	36.9745	35.9437	36.9348	37.6748	41.7994	39.9534	41.3058	36.5876	37.6196	44.9266	39.6121	38.5063	37.3074	34.6714	34.5318	36.022	38.1016	37.2308	40.1177	36.5833	34.4072	42.2478	37.8772	39.1475	36.2074	33.3446	35.0005	32.7824	40.4851	33.1445	37.2451	40.6354	37.0429	37.9992
SEC63	39.482	34.9152	35.9974	31.4918	38.4215	34.9089	31.6343	34.1405	37.5248	34.368	33.5065	29.1565	34.8381	45.0325	35.3751	41.7135	36.9436	47.2101	32.6683	36.5173	47.0473	35.6828	34.596	47.731	41.977	32.7693	36.7566	43.0531	31.4777	36.6044	53.6066	42.2302	35.1969	49.5336	32.3953
NFE2L1	38.2083	34.1603	29.2858	33.7333	46.3843	54.9916	30.8755	32.7541	38.0679	31.1999	42.3389	31.7564	33.9254	55.6024	37.74	47.1412	39.1249	39.3791	21.2382	32.6799	30.0012	56.7096	30.2598	42.184	39.2666	41.3329	42.8732	46.7284	29.6395	52.4234	40.573	35.5027	37.9131	24.2725	30.308
RPL15	37.9093	32.1682	37.7396	38.6399	34.7686	35.7859	40.0609	40.5905	36.9871	38.6495	48.0544	19.4536	39.3325	54.7558	40.193	47.1973	32.2657	36.5005	25.8726	43.9533	40.8134	46.3824	45.7561	33.8609	42.4708	39.7694	30.934	38.2671	31.8175	38.7792	37.5125	40.1255	33.8455	30.5869	41.0203
LOC101004448	46.3195	31.1466	44.8267	35.6652	56.249	32.711	35.115	39.5951	42.815	29.9935	29.4535	44.0417	54.8016	32.0213	42.5757	16.8363	59.5374	40.7075	23.0781	33.2391	47.746	33.4003	39.0721	37.8181	68.1037	19.7139	21.5289	41.7388	20.4132	17.5544	26.0451	41.859	47.4695	36.8162	46.9681
LOC101011042	26.5892	34.9601	13.9438	64.8727	43.9725	48.6824	44.864	25.7809	58.0999	10.7999	22.6702	17.251	19.0875	140.735	51.0662	56.3126	26.7635	28.9854	30.4811	28.8574	64.9107	13.6288	24.7495	20.2805	45.1728	15.0186	31.1019	21.2503	25.0639	45.4966	47.9873	51.6656	68.9312	1.03376	0.135873
PPM1H	41.548	30.414	42.3374	34.6438	37.3713	43.3492	32.5741	37.0215	34.8941	36.6836	46.0762	30.7408	48.0412	42.143	35.7452	45.7149	28.7798	33.2295	29.5783	39.3255	38.93	44.0591	39.5359	34.5965	40.5789	39.462	39.69	41.7748	30.3043	39.355	26.4924	39.5842	36.1863	34.3436	43.9777
SERPINA7	57.2788	29.0174	33.2718	24.6252	43.0327	35.3264	33.0018	30.166	32.9607	36.9188	29.862	31.012	44.9608	54.5213	25.6197	47.9272	27.4443	58.4083	39.4081	40.6867	58.0555	49.4852	39.0839	33.6999	40.5866	31.9604	23.8362	54.3366	30.2592	34.3588	32.1527	37.7573	35.0439	32.1315	38.5618
UBQLN1	37.4153	35.4593	33.7947	34.2283	37.3199	34.6072	37.5792	34.8508	38.4532	34.2398	39.3527	31.6757	38.7663	41.5678	35.3854	41.1408	41.9217	44.662	32.264	39.1103	41.6681	39.772	32.6303	35.318	55.3934	45.0786	27.8934	31.9567	26.644	36.8221	45.1198	37.5678	38.0485	36.6257	29.286
ECH1	22.6606	30.1627	42.8371	44.5936	37.2032	50.9706	24.2084	28.2653	33.2883	27.7441	31.2906	32.2233	71.2306	51.3983	23.4891	40.0599	31.5154	31.5593	38.3852	48.9745	36.006	42.4851	33.2055	30.2833	58.823	40.7904	32.0707	60.1926	22.8831	53.7976	29.5536	41.4803	16.8666	19.4213	29.9143
LONP2	29.4234	24.2881	39.9812	28.4039	45.6447	37.2231	27.5293	41.4955	29.5913	33.5414	36.349	39.1037	66.7293	43.1424	24.0884	39.6593	34.3575	41.6709	30.6383	58.2482	27.4978	46.3389	27.5292	27.5661	58.1114	50.0095	31.4566	41.3136	45.3695	45.0572	30.8218	40.3833	35.0861	27.4138	38.9951
KIF1B	41.6643	34.3475	33.9381	43.9498	37.499	65.8257	35.5545	36.8667	30.6435	35.9941	40.4686	24.3765	35.5227	36.0411	32.8943	45.6895	26.0068	37.6859	37.0847	35.3901	33.747	58.0634	45.4062	30.6154	41.0037	44.8787	34.8979	33.0088	33.3376	38.3622	36.6415	30.889	41.5886	25.8184	39.7295
GPX4	39.3146	28.6542	36.1571	32.4959	35.5536	47.3224	23.7903	29.0123	34.5575	30.9501	45.9757	26.3797	59.497	57.5938	32.629	43.4149	33.2357	30.332	24.8876	54.805	34.1082	53.5558	52.5269	31.4506	42.0085	46.6307	29.0196	37.5384	21.0005	51.3433	40.6679	33.5061	29.4978	26.2618	26.8855
ATP13A3	44.7625	38.6354	37.3714	30.469	45.0473	41.4108	59.7979	43.0892	49.1571	26.5144	47.1182	30.7999	39.2296	21.4939	33.9938	35.7143	34.0795	59.3426	29.4841	23.7532	25.1228	28.6006	49.4699	48.0358	59.7131	28.7433	24.3107	46.1223	41.9365	34.4668	43.1971	29.2374	39.173	40.4606	38.3373
HEATR5A	34.9676	34.4136	43.6624	34.7835	32.477	36.7853	44.5285	31.0991	35.1032	27.8637	36.6034	43.698	50.0043	38.9012	48.3417	39.0004	46.0037	28.2899	30.739	34.0067	35.829	37.8479	34.3501	42.3137	40.2128	32.9189	33.1372	41.9361	30.2854	36.5545	47.6979	42.1332	36.3939	46.1457	41.2149
CLINT1	44.5918	30.5555	37.1308	36.2324	38.9998	37.8317	29.619	37.1392	34.7123	36.6106	48.9888	34.9294	46.628	43.5303	32.1119	39.6908	36.9611	42.6046	30.9828	43.5252	38.4395	36.8186	32.7867	38.7541	45.439	36.3952	28.8452	47.0383	31.5582	41.3803	38.8947	37.0163	36.4985	35.6081	27.731
IDS	22.2948	29.9496	33.734	38.9797	30.4726	22.0648	31.1178	33.4535	35.9782	32.7735	29.0511	31.6413	34.6058	28.1396	29.5917	33.9553	27.3432	33.5628	42.2786	38.4983	26.0745	25.8146	24.3997	29.2159	46.254	33.5483	24.1481	29.4117	27.3425	33.8446	28.3244	23.8275	23.3345	34.4186	28.0382
CREBL2	43.8052	36.4566	39.4981	46.378	42.4933	42.6199	36.7697	38.3068	40.2464	38.2676	43.685	27.5461	40.4694	49.9773	34.3616	45.2002	41.6269	36.8892	36.4999	41.8435	29.627	34.2731	40.2971	40.3191	45.3392	33.597	26.7503	36.3715	32.3095	32.1326	31.6921	26.4794	39.3006	28.9739	32.9719
ACSL1	24.085	32.912	31.8966	55.6316	36.1205	46.9892	12.0353	29.5014	38.9432	45.1541	22.861	58.1545	86.5681	40.1228	34.0934	34.0322	60.7328	22.6478	18.739	29.1805	47.0743	29.7509	35.0007	34.9214	29.8335	17.6251	35.7728	50.7896	35.2425	30.365	33.4014	26.6009	44.9614	33.742	29.0518
RAB5B	40.1324	33.982	33.6512	35.4261	38.5095	46.9503	34.9355	34.8038	33.9115	29.5557	42.9033	28.122	36.7374	50.7877	35.4148	40.5211	36.5573	38.3935	31.4269	38.5617	40.8158	33.2454	39.4408	34.2051	41.7773	36.2413	35.3768	34.7183	31.8176	42.8926	41.9753	40.2139	35.4744	38.2489	29.5751
TM9SF2	40.9558	33.4414	38.9397	37.4157	42.3992	36.6287	34.6333	36.9356	35.2094	43.2738	38.3645	35.1483	42.1966	42.0335	33.6139	47.741	41.3776	42.9482	32.7474	33.0929	48.2733	35.497	40.7782	38.0151	46.4238	33.1349	26.0276	38.6741	31.7372	26.3058	33.9209	38.9756	34.2928	38.7012	34.0258
PIK3R1	38.8727	20.8866	33.005	35.0203	42.0762	39.7779	32.452	38.2085	35.9912	36.3397	24.8272	46.7153	28.0843	32.0701	38.8136	39.7877	30.6434	39.2107	33.3488	29.9589	25.9285	37.7185	38.7993	52.1142	40.1391	45.8611	63.986	41.4158	36.6204	31.734	38.7839	48.7093	42.1274	29.3809	26.4557
F11R	44.2834	32.6728	46.4912	40.8257	43.1003	51.235	28.5999	27.8607	35.835	29.8077	34.3272	22.9734	48.6129	56.6797	35.962	49.0459	39.2889	30.0494	33.0102	50.7023	51.7321	33.7593	24.7635	37.9608	40.0463	31.2069	27.9945	45.4644	31.5402	37.0949	38.0973	41.3535	27.8812	37.0573	32.1114
HMGCL	48.9324	27.2924	40.9411	42.9085	42.9558	43.0109	28.881	43.0846	34.7027	31.8176	44.3071	24.4875	43.02	52.9012	39.3217	47.1425	34.7717	32.4566	31.3729	48.6674	42.8725	39.0316	31.7124	28.1905	42.0318	38.7814	33.2051	32.4202	33.076	44.6992	28.2117	43.3195	30.6048	24.5431	36.1022
KDELR1	39.8646	28.8315	37.6683	41.377	39.3063	40.204	32.0892	37.8532	34.3087	36.2876	41.2019	27.5461	38.42	53.8944	33.04	43.5859	32.0231	32.7804	34.9092	46.1438	39.9357	44.1038	40.7253	32.0987	43.7747	39.2586	31.3953	41.8151	30.8529	47.0688	36.2818	36.6454	29.7498	31.1562	35.01
PCCB	43.0783	28.7164	43.4731	42.0755	34.9431	45.0358	38.6883	35.4086	42.0026	30.7437	34.2582	21.2389	37.7297	60.0538	37.6037	41.9716	40.8397	33.6112	27.1707	35.1666	41.7377	41.7355	38.3941	28.3147	41.0783	31.4272	32.1004	37.7828	27.6371	37.5863	33.7255	37.2451	46.9235	35.0328	30.8432
SKP1	41.5587	31.6335	39.5729	35.5924	36.6761	32.4728	28.3328	35.3618	37.2448	35.2844	38.9203	31.1205	36.7555	45.2395	37.6525	38.8265	36.813	43.5728	31.3532	38.6562	40.5784	37.0099	36.8635	36.8669	47.9008	36.6818	26.7088	40.6052	31.5391	37.529	42.1907	37.5306	32.9132	40.4189	31.2152
LOC101004270	328.458	2.11999	8.20513	9.24315	36.9004	11.2971	6.59898	3.77243	16.5342	8.37975	5.45821	14.0565	245.817	93.019	13.226	80.7159	90.1191	18.1107	3.83271	5.01518	86.8138	73.2422	31.1441	14.3757	35.6266	1.74241	9.22663	16.5388	4.78956	11.1203	32.8196	19.0446	2.48589	60.8399	0.154571
LOC101002946	24.4815	36.4437	31.9383	39.5252	36.6493	27.1739	57.5487	23.1226	41.2715	32.7184	8.52445	31.1427	38.2465	30.3692	37.1327	33.3444	30.5123	45.9081	28.4984	52.7499	22.0292	49.4186	58.9001	30.9304	50.9061	36.8632	33.7202	77.9238	28.4413	55.3812	17.0709	17.2574	35.7636	40.4398	36.792
SGCB	46.7091	16.2354	34.5802	33.825	60.1046	38.0479	40.781	41.0872	41.4512	30.9612	27.3836	30.7941	38.3557	40.317	36.7151	55.5268	28.7857	42.724	38.0911	37.5994	41.7168	49.5411	25.9321	45.3971	35.8763	21.6114	34.3332	59.2801	29.3946	40.9412	42.07	39.7038	32.3643	27.2597	22.9181
SMC1A	40.7828	35.9098	36.8691	31.4588	35.5881	39.7482	33.5861	35.459	36.7967	36.3956	36.9253	30.9054	34.9685	40.7112	36.757	45.8553	34.9829	35.2951	32.1578	37.1471	37.0443	41.3333	42.7711	35.5658	34.82	35.2582	37.6163	35.0005	33.3499	45.2018	35.7008	39.7641	36.1566	44.9971	35.2365
RAB14	37.7469	25.6429	36.4036	36.9575	34.7352	45.3745	33.7748	36.3766	35.4159	32.8482	41.7752	21.1187	34.0667	51.3413	34.601	46.0184	27.3077	27.1095	36.7263	47.5073	36.3562	46.3256	30.502	34.934	40.3593	42.4042	42.0112	43.4258	36.8657	49.3884	41.7332	46.1898	34.5707	33.1657	31.3647
HAO2	47.8847	20.5631	35.1454	41.7223	50.8531	26.3157	40.2229	49.38	28.9957	50.1308	47.0041	45.1982	37.5407	40.2764	28.0965	34.9588	28.8213	48.4755	37.4113	71.6945	42.1209	37.535	35.8966	28.9617	27.956	59.1905	16.8587	35.5335	40.3034	42.8475	7.76132	33.3251	27.1869	25.2575	35.8246
LOC101008118	46.9806	41.8373	41.4541	36.6554	34.2601	31.7256	32.9325	36.1143	34.2251	33.0837	34.2123	25.8322	27.4398	47.4109	29.5502	37.9008	28.8898	36.7096	26.3969	41.2494	41.151	35.6584	38.7271	34.9507	59.1208	36.5125	34.6717	37.2989	32.1203	35.4736	61.2927	38.4147	33.3979	39.1966	30.1639
LIFR	28.7187	29.6829	44.9906	31.7838	32.8317	32.7696	30.2515	39.756	48.4938	50.8154	49.8325	54.7678	31.0829	27.9887	34.4521	33.5348	48.7434	34.1313	30.1113	27.3134	27.1048	44.8487	34.3596	42.1043	33.0901	46.893	39.731	22.4095	43.0257	30.8762	34.8241	30.7434	35.5724	30.5817	57.9498
PLXNB2	62.8524	29.6581	43.8707	41.8067	40.8099	41.3999	29.2292	32.5574	37.4797	36.1888	43.3514	31.6295	38.1931	52.3943	21.9159	53.8412	26.7496	26.2009	41.1654	47.2745	35.001	41.4801	27.6474	26.3793	45.223	39.8573	35.8182	45.4988	26.1483	48.2763	38.2719	33.2793	28.3684	22.7198	40.5584
FOXN3	31.0177	37.1046	30.4186	35.594	39.6872	41.5917	42.4711	41.3918	32.2351	39.5634	57.623	24.3064	32.1123	36.9285	31.6113	27.047	39.9675	35.2371	40.7661	43.9292	37.705	39.7216	30.91	36.9063	35.4704	44.4825	39.1719	33.6141	39.4447	45.9955	31.4089	49.0001	30.1199	24.3383	31.3024
SH3D19	40.2649	23.5264	44.0639	29.5736	38.9904	51.5036	37.4174	42.9906	38.1208	41.3549	39.9295	25.1955	53.9404	46.6825	35.8398	33.4876	26.9921	39.2676	37.5257	41.066	42.5904	38.8388	39.4164	37.2349	58.8301	33.2709	32.0605	40.5932	33.9132	37.9064	32.5163	29.8155	36.4727	29.6663	20.4619
SERINC5	48.2813	32.3131	33.6933	27.4636	29.5176	24.5691	39.6793	31.3007	35.3123	28.9797	31.2233	26.9017	36.1981	46.4924	26.3494	45.5043	45.9879	36.1707	32.2867	33.9501	56.7398	34.4966	47.4336	37.8772	41.5776	33.1901	41.7222	40.9684	24.1943	34.884	59.5498	36.0456	21.2075	67.8545	35.5535
HYOU1	47.6956	33.9189	17.9851	15.8148	29.4241	33.564	21.1662	17.0392	33.3394	33.4691	21.2442	22.7466	26.1431	51.5604	43.2603	43.3371	47.9874	35.1432	20.7575	25.4212	76.3361	25.4819	34.8639	57.2199	25.7447	30.3064	55.1928	37.4566	14.4656	18.4874	78.0957	43.0754	31.3451	143.182	16.5877
SLCO2B1	30.4442	35.9329	46.1796	51.558	23.349	56.0194	26.6772	37.3436	25.9794	35.0235	41.0446	28.9402	27.0346	40.6146	52.4539	21.2925	21.5361	11.0924	38.5275	41.3215	43.9089	59.5703	64.7236	20.7995	32.6514	64.5233	27.9171	44.0101	22.319	39.4705	30.9544	23.2956	61.3252	18.0757	24.7037
CNBP	36.9761	29.3918	38.5737	41.6227	32.7648	37.0035	36.7009	34.2499	33.947	34.742	38.0067	28.8721	38.1295	40.8467	35.8485	35.6682	33.7058	41.9946	35.5246	40.8415	27.4496	44.2483	28.1226	32.2184	54.5339	40.1822	34.3494	43.7548	33.9082	44.0347	39.5782	38.6154	36.3019	41.7461	32.8986
FADS2	35.6003	26.6731	6.61551	37.5394	57.3693	98.0342	11.5153	18.2081	28.3904	5.20368	34.6611	11.133	54.6166	151.967	25.1652	6.60504	24.3561	28.6573	7.62375	10.2027	22.1255	24.4018	42.724	20.1819	11.0876	9.52557	46.3482	31.8882	12.5565	22	135.213	46.2141	22.5795	15.0548	2.76633
TST	44.9822	26.1875	38.5727	43.3853	42.7299	53.3572	29.8855	32.956	32.0235	24.8909	34.1401	19.5086	48.2499	55.3558	36.7181	36.4622	28.3607	35.218	25.5726	38.5177	54.8834	33.4142	25.7836	29.8008	50.7478	32.8527	29.5768	43.2509	29.5488	39.5271	46.5542	32.6993	41.3683	23.9689	26.2219
GPBP1L1	37.3013	33.5792	39.435	38.9184	40.141	38.7909	35.6312	41.0034	34.4342	41.9396	42.9493	30.59	33.6741	40.4951	32.0488	35.491	38.793	36.4626	35.4251	40.2592	38.7205	37.4457	35.3968	35.454	42.2434	37.9364	31.2294	34.5973	32.4986	45.3983	32.1278	36.3455	36.7202	35.7794	32.202
PGAM1	35.2334	33.6933	40.0635	38.2473	36.156	42.2545	25.1693	31.7792	32.0751	24.622	30.211	24.7856	33.8693	52.3534	33.0393	47.0915	37.0372	30.8907	30.0497	37.6838	42.1558	38.5927	46.6201	32.0779	43.4046	34.3569	26.2743	42.9427	32.29	39.3059	42.1742	38.8903	35.028	39.3395	28.1251
AHCYL1	36.513	31.8769	39.717	31.192	36.5783	41.0976	30.7082	33.8818	33.6383	34.6909	36.3717	27.812	34.084	49.5062	33.999	38.1213	39.9582	34.7067	27.1591	44.3998	38.8822	35.6799	35.0575	34.0108	43.6644	40.7905	31.389	36.0981	32.553	45.7477	35.9551	32.3873	32.7918	26.2812	29.0999
LOC101008413	16.3431	44.2727	25.0338	61.6668	64.379	26.9635	32.1956	36.2207	37.9215	49.2296	1.161	20.7872	31.5717	27.7092	38.7761	57.641	39.4605	31.1999	20.0917	54.0257	18.2729	55.7736	66.393	32.508	42.5947	56.8688	37.2636	29.97	26.827	76.2098	24.1161	0.384894	47.1858	45.0442	8.43111
YWHAB	29.8493	36.8686	35.1792	35.1466	33.068	32.8683	31.03	34.2749	35.9045	29.1693	31.5281	26.5936	32.0114	49.3157	36.0551	45.178	30.0446	39.8887	31.1844	40.8188	43.3779	36.0566	34.0653	35.7466	48.4942	41.1138	29.9251	37.4586	33.116	37.1919	39.779	36.2497	34.9582	36.2084	28.9788
SFPQ	24.5252	34.016	47.199	33.1822	38.9517	34.5189	42.6418	29.6181	35.8087	39.2149	28.7337	27.0962	37.0374	39.3616	42.2035	27.5994	35.2287	46.3381	38.2702	33.8434	27.8112	30.5905	31.7523	34.1394	43.6143	42.1182	30.539	40.7382	42.0892	34.9157	45.069	41.6195	38.4693	35.4733	54.413
TTC37	39.4264	42.1719	30.9559	34.6754	32.71	34.5335	29.4832	34.4494	35.1519	37.3342	34.2364	33.2496	44.248	50.2706	38.8362	45.7409	32.3486	40.482	31.0764	33.6656	45.063	31.6159	38.3504	42.3289	41.5577	35.224	34.0213	45.4133	34.8062	39.604	36.3107	29.7998	40.1609	34.1702	39.0414
CTSB	40.8831	25.7879	34.1702	35.9914	32.8428	39.9497	44.4974	38.2087	35.9081	26.4425	23.5409	33.8401	55.4601	34.5545	46.2664	23.8524	53.7147	41.0277	35.6984	30.5151	45.083	22.1608	40.0614	37.9736	53.8163	20.456	46.9498	27.2024	28.6552	29.9157	23.9528	31.798	42.2131	32.0566	28.9069
AOC1	18.6621	1.85607	54.7207	38.8712	65.3004	69.9253	30.4346	7.90752	42.817	15.5485	16.1148	20.3769	10.4222	89.8601	52.4783	40.4247	44.4407	41.8764	39.0729	48.2656	55.8148	38.4396	30.9803	1.39172	29.7464	43.4778	40.9234	40.4204	49.3152	30.9504	2.28993	59.299	64.4842	20.804	12.2802
F11R	44.2834	32.6728	46.4912	32.9048	43.1003	51.235	28.5999	27.8607	35.835	29.8077	34.3272	22.9734	48.6129	59.5108	35.962	52.6071	39.2889	33.3334	35.0886	30.8898	51.7321	33.7593	24.7635	30.9154	40.0463	31.2069	27.9945	45.4644	27.0064	37.0949	38.0973	41.3535	27.8812	37.0573	32.1114
PIK3R4	28.5403	34.0971	35.3337	36.5437	29.5176	31.68	38.351	34.3501	36.3576	34.6676	35.04	36.7738	30.7188	37.4965	28.4557	57.6232	55.387	31.9497	28.8474	50.2179	38.3433	33.9157	51.1921	27.8114	40.9451	36.2074	26.3771	30.1617	36.3765	49.1815	28.2353	42.673	30.1651	32.3049	55.3004
KIAA1109	41.5471	28.1737	37.1186	40.4729	50.5788	38.5845	38.8493	46.9352	43.841	34.9963	37.5172	25.4126	39.7067	44.0267	25.2373	40.1373	36.6282	34.5613	34.141	46.2131	32.6196	36.748	42.8492	33.5381	33.3267	41.5664	30.2951	42.7027	30.6848	41.3313	29.5835	24.9533	35.5673	32.2444	31.3491
WWP1	44.3254	36.9632	37.7681	43.2234	36.873	28.7389	40.3861	40.1339	38.4848	40.3361	44.371	37.1522	40.611	30.8305	30.9884	36.7564	31.6719	35.4258	33.0654	29.4326	42.4045	39.2664	43.4594	39.8839	40.0965	40.0772	18.6002	43.8042	45.0644	20.3701	31.8876	30.486	43.1495	40.3659	36.6243
DBI	52.3314	21.9213	33.4079	27.6028	39.799	34.4592	22.4838	22.5711	28.2096	29.8328	55.2128	28.922	60.8316	57.3196	29.792	40.7264	22.0144	37.7827	21.1318	43.5896	56.3196	38.8513	32.3024	41.9405	43.5345	36.2565	20.6391	60.0833	20.0466	42.0764	61.8533	36.2848	27.3467	30.6101	20.4946
LOC101009421	32.6425	24.9084	51.4825	52.3032	49.2052	34.3375	28.9809	34.2686	39.4505	31.3815	53.808	17.164	29.0434	53.1278	47.3524	53.7233	35.1493	15.9898	21.0419	30.5767	52.6058	53.917	29.6973	24.9764	44.7004	30.9726	28.5108	37.8329	21.9649	38.4718	27.5825	42.4217	45.9271	17.6614	30.3852
PIGR	27.7369	24.5442	49.3831	56.855	16.58	62.0837	30.9296	62.0722	36.9221	30.8877	31.4992	36.2117	26.5985	85.2855	36.0343	24.7759	32.4324	11.3833	11.3498	28.999	55.2731	20.8677	47.1481	25.6492	24.7668	9.72989	10.2854	20.9277	32.5175	23.1413	91.4452	53.6786	29.2753	40.3739	55.7533
EFR3A	34.8248	40.0094	37.6373	34.097	39.9324	35.3438	35.2552	33.0172	41.1906	31.9357	40.6818	34.8164	40.7864	36.0645	34.5851	42.3936	35.3485	33.0784	27.4882	30.5366	38.3948	45.4221	37.0924	34.6081	48.0423	32.8235	33.8411	38.8512	37.925	27.3685	32.9148	33.9274	32.2279	42.6635	25.3819
RIOK3	42.3131	33.5216	32.7889	33.7777	37.9025	36.7853	30.9296	34.4257	40.3718	31.3557	37.4312	31.9611	41.85	40.1709	39.0079	44.7791	40.084	42.7268	31.2119	34.4028	36.6252	34.8987	36.5386	35.3981	50.6321	34.4445	33.469	45.6862	33.4255	29.1846	39.0995	32.2971	38.5295	36.6696	25.6348
EPRS	36.1257	30.3194	33.8021	30.3285	32.4122	43.655	28.7714	32.7479	32.1522	29.7574	31.0284	30.5002	32.4654	48.3375	28.3051	51.8239	40.2847	42.4248	32.3952	42.1038	38.9106	38.7863	31.9673	35.1744	44.0973	45.7269	34.0791	47.1288	34.2104	43.5204	42.9039	30.5926	38.2759	36.7205	24.0088
RPLP2	34.6299	30.371	33.8446	38.2409	36.3943	46.1571	37.9985	42.2281	32.6854	38.676	50.3269	25.5051	41.9438	48.9117	30.5573	42.6294	32.8804	34.9555	29.5647	45.7827	33.463	40.5741	48.4094	30.2735	44.0835	34.2431	30.7043	35.6453	28.5123	39.3248	36.4147	34.517	26.9191	34.2837	33.8155
APLP2	28.8326	29.2659	28.7389	28.0057	29.302	37.7192	39.484	35.1223	32.4798	38.2094	35.6251	24.5902	45.6822	56.6803	39.4048	39.2131	32.8001	39.7902	26.1074	44.8539	38.0381	45.9852	38.1358	30.2779	40.4869	37.6396	40.4151	28.0152	31.2109	42.52	40.7521	37.2189	38.0634	32.8938	37.4663
ALPL	47.2737	32.9439	23.8849	30.2264	21.8388	44.6918	41.9054	30.6304	24.6055	18.3463	37.7432	16.3854	59.3648	134.555	19.9354	46.6724	49.1671	29.7502	33.1483	30.2384	48.295	29.9928	44.6167	18.1108	64.0804	44.4936	22.9064	32.822	16.7377	39.4699	11.8076	26.4168	32.3782	44.4006	28.3454
LOC101014452	19.6872	22.8113	30.7343	45.9776	60.0437	26.2336	35.3306	21.8834	39.5856	43.5212	36.7644	32.4667	70.3094	22.3871	49.1632	58.6098	16.1436	36.4175	19.358	27.2195	31.8412	95.1449	30.0299	29.4589	54.9148	46.9045	12.714	43.9969	43.2291	30.3598	19.1901	32.2615	72.2274	21.9307	37.6085
TOLLIP	31.4478	24.3625	28.1686	29.0359	31.2251	45.6548	29.8204	25.6036	30.6288	32.7356	28.7658	24.1854	48.3069	51.4662	42.294	45.225	40.0526	38.0004	23.5146	38.8635	34.9954	32.1425	28.8967	36.9071	32.525	33.138	38.7506	35.316	21.3503	45.4843	66.1235	35.7419	33.1418	34.1306	24.6796
MORF4L1	38.4385	34.2975	37.1443	32.2291	38.8721	36.1348	29.4729	35.3084	39.6766	33.7203	37.3999	27.5558	35.1996	39.3384	34.2991	39.9969	34.5594	34.7611	26.7042	37.7726	42.6304	36.4502	34.0031	40.0328	40.5021	38.7864	34.7784	36.7506	32.8976	37.7345	38.983	39.4852	34.4391	42.6572	27.9861
LAPTM4B	49.7351	36.0825	41.9588	33.4704	38.1301	41.1612	33.2277	35.7614	42.1698	21.5998	32.9247	28.0397	51.5359	39.1714	26.081	41.6441	41.6426	38.0343	28.6324	34.5159	59.4217	43.6569	32.1616	35.0439	40.0796	33.7665	28.6581	42.5813	31.969	23.2396	25.8243	39.6742	35.682	39.3688	36.3235
ZFX	29.6922	23.8941	30.0875	27.8692	31.5796	48.9536	30.2006	37.0194	39.0935	34.9195	50.9139	40.7876	30.7235	27.0271	46.6412	39.5117	33.3964	42.1014	34.3375	37.9269	32.9997	57.7807	36.8073	36.8957	32.9668	37.9698	36.6335	33.3458	36.2153	39.0231	31.1523	44.9138	32.0885	34.2151	35.8527
CLPTM1	40.5967	23.372	36.4338	34.1341	32.1415	43.9402	28.8326	30.6726	31.1892	25.8628	35.4078	25.2901	46.3441	53.726	32.961	49.8657	34.4918	36.4405	29.9652	48.949	40.6481	42.6887	36.5295	28.1976	41.0867	42.4861	31.8101	33.8311	27.3676	47.6753	38.277	39.1855	26.4991	31.3008	27.6269
LOC101011258	36.5651	37.2133	37.7358	34.945	34.1993	46.8809	33.1479	30.2152	34.8367	32.4215	44.6681	17.5204	31.3879	61.2691	35.5995	42.8614	27.4995	33.6957	22.7669	43.8363	38.4171	42.0764	36.9417	36.1702	34.4358	44.7897	29.9217	35.0088	31.6406	40.8608	46.9228	40.7657	38.0318	29.8421	28.5816
NARS	34.5478	29.2678	32.6604	31.7255	35.9405	41.0244	27.4419	31.3616	36.6243	32.2393	28.2045	25.3865	35.7514	48.2357	30.5168	43.6432	38.5654	41.546	30.5895	38.5139	39.7247	34.1139	30.3743	37.3613	46.498	43.6512	38.0119	45.1291	29.9128	33.6599	50.0966	30.4838	31.175	44.5181	31.6394
YME1L1	38.0282	32.6872	36.5746	36.4878	36.0434	37.9705	29.9176	38.332	35.1241	35.3156	37.3392	28.5058	38.9809	41.6837	33.7834	46.136	32.763	39.2242	33.6625	40.4855	40.7319	36.5521	35.6822	34.1865	44.6402	39.0213	30.7318	38.7506	29.6233	36.9475	37.2113	39.3143	34.6736	31.8741	30.5715
UBE2H	37.407	33.0152	36.9193	35.6922	32.4699	40.9349	32.087	30.6075	40.5495	21.4238	35.5333	23.5973	45.6619	50.5157	41.8842	41.411	40.7676	35.7606	31.366	42.4264	35.4845	36.0863	37.3678	37.3027	46.4101	40.116	33.8103	35.3481	30.9471	41.1995	41.484	37.3455	28.6509	23.9765	31.5357
SCPEP1	45.5103	33.7227	39.7474	34.9917	45.915	36.5907	29.9214	36.6514	35.0657	34.0088	33.7929	31.2602	39.0992	54.9718	37.0836	25.0701	33.5965	40.9853	29.2197	50.6857	32.0241	36.5634	47.0297	36.4333	42.0589	38.4919	25.4723	34.6771	31.6612	34.8239	32.2505	40.0216	30.6222	35.5851	32.9072
MAN1A2	30.6771	31.8906	30.1579	34.3489	34.6771	28.8573	40.0171	34.9488	37.0073	32.1168	28.2221	26.4842	32.7323	44.9962	36.1362	42.9586	40.1724	36.6824	33.1676	42.053	36.9999	33.9775	41.1192	37.3919	32.1849	46.422	34.8303	38.682	34.149	38.4906	52.1085	33.263	34.0565	49.9601	33.08
GPC6	41.1271	39.8231	63.1801	21.7642	24.0163	32.1814	42.6099	36.2151	42.5253	35.8556	33.3845	31.111	35.6804	45.6549	40.949	43.6795	50.7111	35.0706	18.1425	42.4376	35.9966	41.3333	24.7397	39.0143	43.6415	34.4784	37.326	26.8956	37.6628	43.8261	28.2934	41.0836	39.2413	37.6746	27.6729
LOC101004086	45.9093	27.8244	40.9493	29.0561	32.6288	35.7825	29.3694	28.9065	30.3364	23.1838	32.6488	24.8587	40.2752	51.1659	27.7123	49.622	35.7701	37.1137	29.1483	46.3419	34.1109	56.5261	37.7756	33.9814	35.0863	40.4113	32.3907	40.4845	26.0292	39.6498	34.3646	33.8865	29.038	33.1663	28.0352
KIF1C	45.9476	28.7164	42.043	31.5427	34.9052	46.5856	27.7249	29.461	33.9324	30.8517	33.3386	30.4529	44.6759	54.3807	30.6653	48.8265	36.1165	29.2329	28.5895	35.7042	40.1453	44.4166	34.4453	35.3235	36.085	40.9537	33.7178	37.7828	27.9019	40.2885	37.2985	39.6742	32.3007	32.2761	30.345
HNF4A	33.4895	30.582	42.6921	30.3457	33.9547	33.2277	32.4808	39.2347	42.4748	38.1331	37.2659	21.8821	41.5245	36.6602	36.4851	43.1352	38.8116	32.433	44.1859	42.9849	33.7028	37.2875	40.9917	32.9601	40.465	37.9012	24.8538	34.1241	36.1041	32.7733	38.7631	35.6776	35.1579	34.4638	44.5104
ACSM5	28.08	24.2365	36.7463	55.879	46.8396	37.8982	27.9686	42.9121	30.0702	24.4986	50.2361	21.1632	37.2684	57.5374	32.6568	41.9492	18.247	31.1555	32.2798	33.6012	38.3147	54.4978	35.1192	19.7503	34.5937	35.5256	38.6778	38.7521	38.4317	57.4538	32.1878	32.9178	31.8279	22.4815	30.0628
LOC101009840	33.7656	43.5067	24.207	52.6015	36.146	27.8527	48.9254	29.4095	32.6405	24.0553	20.5988	40.808	56.8473	49.6013	47.3062	26.6638	26.1274	49.9906	23.1697	28.4185	46.4031	28.0791	36.1539	31.2132	67.8006	39.4424	48.1543	24.385	41.1374	29.3409	37.5094	34.998	37.1926	40.9999	13.9914
ALDH5A1	31.2566	28.9178	39.5612	32.1014	34.9811	43.6227	32.9958	41.6587	38.7411	31.2117	42.6734	31.0973	33.8036	33.7144	31.4293	33.0345	35.3765	30.7373	34.6513	52.0002	27.0708	49.2425	33.8268	29.4704	45.2061	30.2067	29.4046	49.7991	29.5666	43.9243	26.9281	33.8565	33.4871	18.4353	39.1315
ALKBH5	33.4373	27.8819	36.3012	35.1747	32.5149	33.4122	37.1282	34.5265	38.2393	29.7717	30.5795	28.0671	34.386	35.6324	33.5769	41.1996	34.731	37.1362	35.5971	38.1656	33.2309	39.8587	38.5368	32.5275	38.4818	41.9708	37.8652	40.1216	32.1581	44.6122	37.7633	37.9049	33.0125	43.5039	33.1078
SDF4	39.3098	23.5816	40.623	37.085	39.3111	44.1842	25.9276	37.5512	33.4395	28.3084	37.236	26.7565	42.2565	53.0908	32.7484	43.5292	34.1917	36.5109	32.3693	37.5173	40.6214	43.523	36.5916	26.5441	42.5541	39.8758	32.5733	30.7796	30.2888	47.1269	39.8546	39.0116	27.8616	32.2774	26.1948
F7	41.8804	27.2507	42.0903	30.3164	41.0595	38.0757	39.2206	37.4657	31.6209	24.5871	37.602	25.0347	38.9834	57.5546	28.0705	34.1028	28.0795	45.7524	27.4659	31.7085	36.6713	52.4544	33.172	32.5258	34.6078	47.609	38.3889	43.9897	26.5615	42.6014	30.9514	33.3257	35.8836	23.8779	40.0125
RBL2	50.0388	38.8596	32.5812	30.6789	46.8547	47.2411	34.4497	42.2076	32.6741	33.3114	39.8588	32.967	46.8463	39.2036	30.0469	24.9564	37.0648	47.227	37.5215	24.5771	34.3293	34.7543	36.9611	34.3848	46.6805	25.4042	25.8308	46.5706	34.7278	21.3857	27.1747	33.2266	52.6412	24.2371	35.1488
SETD5	35.6945	32.457	31.5901	31.85	38.206	32.1359	34.2186	37.2735	34.8314	34.9196	36.0976	33.5791	34.2566	39.2254	31.2435	37.3393	39.3597	37.5628	38.0906	36.949	34.949	36.1499	31.5907	34.5965	33.7215	43.971	35.7086	35.8876	33.0661	41.3695	40.1453	36.1356	37.4913	38.1628	32.9719
LNX2	31.1489	17.4736	37.0837	31.149	26.8014	26.9013	44.4307	24.1134	53.577	27.1783	36.2635	37.2277	32.8612	32.9442	47.5971	46.4116	89.087	48.7759	29.2281	21.8425	35.7459	18.2755	54.2695	36.8925	57.8391	19.1083	25.7241	39.4293	29.2415	19.2791	41.9493	40.6795	28.6999	65.2745	31.2482
C14H11orf54	38.4587	39.2151	34.34	57.0057	43.5454	33.9905	54.3463	38.2826	46.7291	36.2695	51.3561	27.157	45.7425	33.4518	32.597	35.6874	28.968	31.74	40.2681	44.1649	21.6812	37.5907	37.7431	31.0846	35.5406	40.8583	27.5458	24.388	24.7864	37.0372	17.6013	29.82	45.7266	25.6463	35.8954
BHLHE40	44.1112	24.8894	31.1484	20.8422	42.4933	25.1161	46.3838	33.5437	36.3785	28.9077	38.0749	25.5305	25.1316	40.5491	24.016	29.9697	20.4671	35.0481	30.4381	23.1427	49.4901	35.2562	27.2137	24.9967	41.278	35.7328	55.989	36.4118	23.6268	48.1006	67.3639	51.1296	35.771	23.6041	46.6498
CTNNA1	41.4139	36.3618	33.5581	32.3029	37.5085	38.5462	29.5571	30.7351	32.8168	32.4428	35.7144	22.8454	40.045	50.1875	35.9287	45.0478	27.702	36.2602	32.7595	46.4511	41.7537	41.6426	33.8283	33.1537	42.4134	39.6037	28.4305	32.3986	31.8313	40.4205	44.9812	36.3264	31.0358	31.5661	25.8286
IFI30	54.6704	26.213	39.8556	30.481	36.0813	42.2097	27.7249	35.1062	34.476	35.0996	19.6353	29.1229	43.209	46.1412	44.3149	36.0057	26.0876	40.0325	27.9876	29.678	37.7986	61.218	43.3896	31.7073	43.7081	48.9885	32.3907	34.9199	25.1968	33.8522	35.1779	31.3675	39.2117	29.6056	24.4572
CRYBG1	37.4544	36.399	37.1846	52.2172	31.225	40.8422	19.2071	41.4823	30.5245	34.9556	48.3754	39.8726	35.6156	49.9232	25.2137	37.4563	19.0973	32.2416	30.4381	62.6945	47.772	46.9189	29.7352	20.5417	42.543	38.8857	25.2573	31.4118	44.3971	42.696	21.5832	28.8185	28.0592	27.653	40.5355
LRRC3	53.5401	31.0307	35.5429	41.4949	53.0231	53.2373	39.4499	35.0369	34.7163	32.0016	44.7777	24.2253	39.8388	22.7545	20.9795	30.9723	20.8604	34.5462	31.7961	34.1321	21.2847	40.9095	34.638	34.935	34.1519	55.08	53.319	29.975	36.6198	48.9245	30.3204	24.7179	48.7127	11.616	36.22
RNF128	36.9878	24.0593	45.6922	41.8572	39.0874	35.1443	34.0638	40.9064	40.3768	37.6392	32.1832	31.4069	53.7101	37.2534	31.4633	36.352	34.5653	34.4821	34.2387	38.7279	34.7027	36.6765	33.5413	36.4346	39.6443	31.3372	23.8472	38.9767	34.315	35.6854	27.7996	31.532	33.6274	29.8748	39.3797
SLC1A1	38.6378	39.3442	27.5793	35.1171	33.5733	36.7402	51.8013	38.48	39.3348	26.3233	41.2953	34.276	22.398	38.9329	31.0134	27.1758	39.9105	34.6984	25.4176	23.7072	36.3448	30.9501	65.1695	27.6359	35.5819	30.1019	37.3727	26.3674	42.2611	35.7617	41.6079	45.5952	41.0273	29.7965	31.2773
CSAD	41.0277	25.8824	40.0901	37.2126	48.7531	48.4457	20.9793	46.0742	39.1024	27.1583	37.0385	15.2136	39.7287	47.9098	45.8234	37.829	14.5143	26.1062	28.8045	37.6654	35.385	56.139	31.3812	21.1708	28.3934	42.9112	37.5532	35.9737	22.161	65.5792	32.035	16.3387	46.3541	15.585	38.0258
LOC101026782	39.9411	28.8027	40.1711	37.2421	36.8781	41.3436	29.0953	30.5194	36.7967	28.4397	38.8567	21.9381	41.7206	48.2483	35.4561	44.0304	35.2978	36.5524	27.4287	35.3364	42.0729	37.9373	37.4901	29.8992	40.0463	34.3428	29.2802	41.7748	31.4961	31.1499	36.6594	35.8357	38.4108	29.2036	29.4845
RPS29	35.2807	38.2004	36.9047	38.8863	36.7685	36.0184	35.5925	37.2317	32.269	37.8281	47.1917	26.6935	39.0687	46.206	32.8259	39.7147	29.3052	40.6062	24.984	41.046	37.3936	38.1325	41.587	32.8266	44.5881	33.7017	26.5275	36.2686	33.0355	29.332	33.8683	38.7625	27.4526	35.0429	38.8926
GK	43.0916	18.1351	55.6592	48.3484	39.4038	33.6358	33.0163	47.0993	47.8069	37.8642	40.8589	28.3783	76.0606	32.8745	36.5865	37.0822	39.9537	32.498	37.4721	31.4603	43.9579	28.5502	24.251	35.2788	42.8711	23.7511	19.2064	37.5403	27.659	27.122	21.3469	36.7561	25.1133	32.7465	40.1712
CDC42	34.7632	40.4842	35.9812	38.1222	33.1788	36.6894	30.4199	33.5708	35.0942	34.2874	30.0519	29.9642	40.4709	46.9853	37.7983	36.1999	31.4578	40.9709	29.9195	32.4524	41.3337	34.1609	30.813	38.1128	46.894	32.6531	27.1895	38.9048	30.1231	29.7647	39.2164	39.191	38.4846	33.9032	25.4702
LOC101009666	18.3637	65.6621	18.9709	5.97886	124.331	38.1072	4.57513	32.1828	102.989	26.0277	28.3263	9.04949	26.5338	19.8288	22.2607	65.9754	10.1391	69.3777	27.8586	37.2319	31.1775	116.314	39.0126	22.6481	31.9905	30.817	23.1836	19.6374	45.7024	25.6962	34.7132	70.4119	15.8982	19.4978	20.4263
BACE1	32.1365	31.4787	46.039	39.8963	33.0461	40.1128	38.7094	41.2806	34.8732	35.4236	32.6948	31.0973	37.2336	39.5766	30.7685	34.602	35.7071	32.9376	30.997	51.2647	34.9909	28.5982	30.5916	30.1042	44.8066	42.0725	28.4507	29.7182	33.3499	36.5053	25.4176	33.1068	29.8982	29.0026	37.3199
RPL37	30.6269	38.9364	32.5796	39.8819	39.726	26.806	38.9371	37.8377	34.3967	38.9963	50.0164	22.4885	32.1035	47.5373	35.1816	36.1396	23.3311	39.4225	29.2222	40.0474	32.7213	38.7917	41.2748	33.5009	48.3828	33.7225	28.0437	38.276	31.3691	31.4504	33.5206	37.8098	34.7825	35.5412	34.9062
ALAS1	18.8978	23.2159	13.6691	31.7577	24.4202	25.5365	72.6005	27.95	33.8397	11.3829	19.7131	26.4596	42.1288	52.9993	45.7291	31.3958	76.566	71.4611	32.2849	37.7368	70.0751	35.3247	14.4615	32.614	42.472	46.7076	66.7009	21.8636	8.97991	24.0577	45.2821	37.3562	15.6491	28.8077	28.7268
PRRC2A	33.7071	27.4223	36.2831	29.7704	32.8109	31.9962	33.7996	33.6972	33.3131	29.8954	32.9236	28.5331	36.7236	49.5161	31.7363	41.4018	28.1425	29.4856	34.6278	48.1901	32.5485	37.4356	33.3827	26.5977	41.5193	48.3392	39.5704	33.7336	30.4758	44.819	33.8241	31.5832	31.786	28.1011	32.5907
PARP14	29.7723	30.1466	37.7858	37.0952	33.1409	34.4626	45.9773	25.3518	32.1573	27.8272	26.7486	35.9653	43.8654	38.8697	42.8771	41.5405	34.083	48.102	31.8231	33.4199	36.022	40.4678	31.4683	51.1613	46.3419	30.291	43.3582	26.4482	39.7772	27.9608	31.8813	46.558	32.169	27.913	24.4121
NOTCH2	39.0684	38.0986	37.1357	37.4649	32.7727	44.3988	36.7929	39.9432	35.5205	32.1047	35.7602	29.2289	33.645	40.6318	34.3725	33.4724	33.0131	29.6869	29.2862	36.5636	40.2313	34.8419	40.6888	32.4053	41.747	31.0912	28.7801	27.4476	36.4929	41.3942	32.5452	33.3146	32.1617	31.0992	30.6016
RPL17	34.4879	44.7424	43.9629	59.0496	42.7967	11.3507	56.6986	45.8814	34.3892	1.9295	56.045	41.6642	53.3881	6.27572	34.9839	6.36163	33.8591	26.965	4.56724	76.7501	61.0876	16.0857	51.6885	5.23325	30.0434	42.9487	37.3447	44.6098	52.1276	49.9918	46.1654	48.0019	3.91065	31.163	56.5101
EIF4G1	43.7491	28.5469	34.0539	27.0778	27.6215	35.6393	26.2542	25.3015	30.9592	25.6566	23.518	20.6424	33.275	52.0589	33.368	46.9491	32.4189	34.2054	30.0582	60.953	40.1757	47.2735	35.1827	29.9778	35.85	49.2532	41.8807	28.8735	27.1447	38.8119	46.0187	39.1156	33.2984	46.324	30.7816
RPS15A	39.618	32.4662	32.9092	39.8911	29.4733	30.3348	35.8278	40.6286	26.6341	30.8609	44.9104	25.5603	29.9274	66.7582	31.5431	40.6693	25.6921	39.3619	25.6583	53.8357	33.9384	39.6317	33.9723	28.7211	36.2495	51.5766	33.0272	37.6999	26.7021	40.3637	42.8041	33.8233	33.0052	28.1357	37.766
ECHDC3	35.6945	35.1905	35.8595	30.6486	34.7534	36.7853	29.1586	35.4842	37.3612	24.8037	48.2374	26.6686	33.0701	49.7341	30.1903	22.3427	31.2359	34.6215	28.2025	41.2777	49.6997	37.133	43.0566	29.0603	46.7707	42.9539	32.9299	33.7908	32.2149	42.1064	29.1649	29.1184	37.8473	31.587	32.1567
MIF	39.7104	32.5634	37.752	37.1071	19.0171	53.6234	22.6646	35.4612	25.1723	41.6016	44.6198	16.948	36.7559	76.1052	31.8714	42.0614	19.7328	31.2678	27.1269	40.7355	43.9561	29.6176	46.3339	29.3264	32.9334	55.3383	31.9852	35.2998	27.1381	34.025	22.1212	35.4064	37.0647	28.5776	30.0768
SFXN1	53.094	29.8408	43.2505	31.6994	42.6978	42.3432	27.3971	42.7287	36.4232	36.1594	42.4796	24.4121	33.2663	30.747	32.0777	39.364	26.1841	39.5718	29.3267	26.7903	42.2057	37.91	37.6489	33.7648	32.9487	25.2885	19.986	39.7443	36.6806	30.4285	29.0132	31.2881	43.3078	42.7882	35.5035
ACSL1	24.3375	16.2975	30.3355	35.5456	36.3991	23.4761	23.7789	31.66	37.7293	56.3874	23.8156	30.3015	72.7914	42.7311	42.8036	68.6747	30.0688	40.3612	27.6474	50.8486	50.9965	44.0521	18.2241	27.4563	26.4332	33.1085	26.315	49.7887	24.565	47.0176	30.051	34.9053	24.9269	28.3998	18.4436
CHPT1	35.3752	34.7611	39.3073	37.5555	41.2744	29.3484	35.1342	31.41	39.3694	37.806	57.6056	25.0464	35.1897	39.1964	41.3682	24.6238	36.1158	34.9643	30.7062	32.0778	38.5378	42.7406	37.2622	32.4604	41.1443	25.3571	28.6151	28.9658	34.5121	25.6745	33.9739	36.9179	30.8586	27.1211	38.5876
ACSS2	14.1936	30.6154	37.2477	50.3453	39.7616	81.502	34.1765	41.4823	37.1939	14.7238	29.246	13.5194	34.0624	73.1829	32.8955	20.8688	22.1517	20.3194	21.1519	18.5311	50.7473	22.5211	26.7855	13.3838	23.3021	25.4266	24.9255	15.4841	41.2381	55.7652	98.1845	41.8033	81.1225	9.47609	22.3285
CGNL1	54.861	30.2136	40.2396	35.2604	36.3455	29.9454	31.5626	46.453	29.6829	44.1262	64.6146	22.5849	42.3878	26.3343	32.4922	33.6718	26.5452	31.6501	28.7511	24.1668	28.7365	46.4563	42.9649	31.3889	36.3135	27.9899	37.7939	40.7721	28.47	58.7331	36.5555	35.1513	33.6249	14.0541	30.6198
CPN2	38.2195	22.012	35.9857	30.2854	30.2006	40.751	26.6075	39.2897	31.8417	30.7077	32.9247	27.2856	51.7516	57.2983	26.8244	46.2062	33.1409	30.9618	30.1801	52.849	39.391	41.2439	37.7756	27.625	38.3153	33.2918	30.4	36.6941	24.251	47.6093	33.406	34.1264	27.7922	30.4671	31.3867
KPNB1	40.9741	35.5933	29.8023	30.4531	29.935	41.6627	33.9024	34.2745	29.521	30.2037	35.9137	28.6019	33.4584	47.708	32.3792	38.4857	30.4487	32.1742	32.2437	38.986	35.1166	31.7708	33.2083	30.7007	42.31	34.5801	32.9713	36.8554	31.1366	39.3059	39.2738	34.0664	33.4575	35.9804	27.0841
ABCC3	40.1044	34.6443	32.0411	34.1577	26.9003	37.8146	36.4195	27.0658	29.823	30.6974	44.7318	25.0224	47.254	47.5264	27.9764	33.4054	25.5616	34.2574	32.5681	26.5444	33.1478	30.1543	31.7666	25.2404	41.8239	51.7292	28.3159	38.8124	23.1977	62.5002	35.9465	18.6016	42.4444	27.322	25.04
NDUFA4	43.4584	29.4645	41.6595	32.8558	36.6884	39.8393	25.0455	30.3911	32.9888	28.0773	44.4667	23.9161	39.0156	52.4067	32.7302	41.8051	26.4542	35.587	21.1089	40.8533	37.2538	42.4057	42.4381	30.7869	35.4858	38.5806	24.5522	36.0489	30.0547	31.543	34.6551	37.0016	27.8181	27.6242	28.3944
MLF2	38.2578	26.0979	33.3357	34.1968	31.9079	43.7139	26.7761	30.8219	33.3052	27.2517	32.9247	23.4875	39.6496	55.1911	30.9337	45.0598	34.3847	34.9807	25.3651	41.8435	35.0328	36.9095	34.4928	29.1722	40.9451	37.733	27.9945	38.3473	29.5666	38.1759	36.9209	32.2371	30.5804	31.0127	26.3594
MATR3	32.0257	36.1898	32.9015	38.7624	29.5713	38.0855	30.8244	40.7782	36.1862	34.5003	36.3509	26.3733	30.7246	35.4106	30.3478	34.434	34.4598	42.0775	32.8901	37.425	33.7777	34.3603	33.2529	31.344	42.1173	31.5666	22.4253	36.2195	34.8776	28.7773	33.1089	32.3341	31.9201	40.8611	35.4301
TREH	60.3687	25.4246	36.1892	24.8818	37.7485	51.7184	42.3783	35.2136	37.0531	23.8402	29.8023	15.9289	36.0161	75.8978	36.5621	33.4206	41.8428	38.7309	18.6678	33.1817	41.5708	56.5993	39.1487	21.5305	43.0041	18.3095	23.0435	32.3148	26.1656	37.6847	26.4621	29.6221	27.3498	26.5436	30.3051
PRDX5	39.8146	26.8854	34.9139	30.9197	38.6872	39.8325	24.0582	31.1583	34.841	35.2513	35.8455	21.8037	46.1981	55.2898	34.6957	46.075	35.6524	30.4537	26.9755	41.3548	36.4428	38.7682	33.0723	28.7024	36.3737	32.9427	29.4424	36.6294	28.1977	40.2011	34.6516	39.1948	28.8745	29.1371	26.9107
STAT3	35.6832	28.7655	19.6976	17.2144	30.7821	32.1872	39.4498	17.9406	29.5025	24.7245	19.3846	22.79	30.4118	72.2755	33.6367	62.7248	44.1626	33.7513	27.492	23.576	45.7405	32.5611	67.7789	29.8035	47.8704	28.7098	37.9563	39.1546	18.3904	28.4974	53.6283	34.0572	22.4895	83.5768	20.709
LOC101003499	28.1352	28.3479	34.736	31.5613	29.3759	39.9155	30.6072	37.2846	31.7875	31.8031	33.869	14.3939	38.1059	48.2906	32.9741	43.927	36.8509	34.7338	28.0915	48.0592	32.0903	40.4256	30.49	30.3688	38.6895	39.3902	35.9499	33.1245	28.3441	50.5448	37.6739	37.4776	29.7142	35.6055	27.5555
EFNA1	37.7987	25.4074	31.2325	27.6871	35.1328	31.7256	28.8423	28.0497	35.0405	27.1437	29.5219	28.2179	38.9593	56.4068	26.1636	43.3286	45.0905	31.7925	27.1707	34.0916	44.7129	29.6259	55.4264	30.3279	47.5696	30.7831	38.4873	38.5086	23.4376	34.5892	43.0501	41.5634	28.0295	55.1623	29.6657
LOC101016398	64.5791	52.0232	51.5915	48.0264	28.1138	53.0584	23.1076	38.6596	24.1687	31.6797	39.8223	23.8303	26.3396	52.8949	26.9276	29.0105	18.8454	26.0896	25.58	34.0633	32.0156	31.3239	45.1024	31.409	46.8372	25.6978	25.1743	21.2906	31.4015	25.0575	37.7923	19.3723	40.8727	22.5703	30.028
STAB1	24.5816	26.8621	30.4071	33.1924	41.3151	21.1542	32.1389	33.8015	38.4379	39.4044	38.969	44.2949	27.904	43.6812	16.8139	47.0939	38.829	33.6614	50.6534	52.3121	27.6208	43.7638	35.2679	26.9574	35.4359	43.433	27.9623	44.7343	33.4673	44.9662	21.8016	34.9049	30.1754	37.1426	27.3817
SRRM2	33.6005	30.5726	41.1235	34.5767	29.6674	32.8643	49.407	47.5887	29.8463	29.9145	30.1502	36.2317	31.6797	34.1766	37.8967	38.8892	45.5741	30.5313	35.481	35.0876	37.8277	33.9045	31.9599	27.8831	29.4181	43.7252	37.9539	33.7993	30.2858	48.1975	27.0571	27.4484	40.0898	25.1067	34.9626
AFF4	32.1682	36.5756	35.2779	37.4386	24.913	33.1597	36.5573	37.6468	34.9271	37.098	28.6905	28.6451	31.8068	31.8617	36.5094	33.7673	41.8966	33.5641	33.776	30.8313	26.6191	32.1707	37.3237	35.9284	51.7303	28.717	29.2527	32.5623	35.7565	30.1935	50.195	30.9671	33.8402	45.2761	34.2864
IRF6	47.4397	35.8811	38.6989	38.667	47.6911	41.1612	34.1343	29.5366	39.4101	24.0117	51.5483	25.3523	32.9407	30.1484	31.6152	22.8575	27.5833	42.5023	28.7184	29.1405	37.6309	38.2501	55.5691	39.8531	36.2847	25.1892	30.2341	25.7262	26.067	37.3897	30.8206	33.9464	42.682	24.0635	30.0733
TM7SF3	37.3257	33.6011	36.9826	30.5647	35.6665	29.4669	33.0246	43.3056	37.575	34.9533	58.8108	21.8677	37.362	39.2417	22.9574	30.1158	31.5122	36.2403	29.2412	39.1729	33.8916	48.1594	33.6198	29.508	20.3286	56.6076	33.6763	36.8494	30.8644	34.5481	33.9045	39.2722	24.6871	24.6659	28.4203
AKAP9	36.2292	34.6849	35.1502	37.4838	46.0393	38.7495	27.4042	44.0654	31.2011	34.9455	48.8552	29.8647	38.016	33.4486	28.073	34.6063	32.4434	35.1659	27.783	30.3733	34.2386	32.5531	41.3539	37.7325	43.6486	41.1422	25.9282	30.028	32.2177	36.7417	34.0465	29.8112	37.7891	21.5221	38.0304
C4H6orf62	30.7562	32.4492	36.946	35.6169	33.6223	31.2169	34.1748	30.0648	39.2466	30.8067	35.1768	33.5508	34.508	28.972	31.1298	35.1874	37.4684	39.4393	33.3329	30.8897	42.4893	29.7416	39.6185	35.982	44.127	26.7834	32.8792	35.226	35.7244	28.8081	37.7667	36.8946	34.3331	40.4627	32.9629
BSG	39.9943	21.2099	32.0436	30.539	41.5908	39.3465	31.8076	26.5086	34.2512	33.2859	37.5933	31.0808	47.4695	53.9805	24.4509	37.3189	28.2331	26.852	30.6406	33.758	30.888	62.0946	38.9833	24.3111	52.4193	28.8242	37.0168	36.8029	17.5974	34.2642	43.7708	20.3729	39.0919	25.4652	22.7649
BTAF1	31.754	30.9895	31.5059	34.0851	33.3496	33.5945	39.0678	29.713	34.1206	31.7157	29.9357	30.8642	36.2412	35.4163	36.0756	41.7844	37.1871	37.8771	33.7914	35.5344	35.9128	35.3903	32.7801	29.3586	37.3499	34.0377	30.317	38.3473	31.6663	35.6701	43.6021	32.0572	33.9914	37.1865	31.1603
NRDC	32.5076	32.3983	29.8888	37.6442	34.1117	41.0221	32.1174	34.1162	30.5714	27.7306	37.6088	25.9549	36.2956	44.8793	30.6295	46.3332	29.0432	35.8896	23.7209	33.9609	38.6359	42.1502	39.9369	34.6039	30.8569	35.7459	35.6716	30.6276	26.1144	26.4122	42.2486	37.886	34.8143	36.3905	33.5952
PAPOLA	29.8802	32.489	28.5822	29.1319	36.5614	40.3143	35.1087	29.6345	35.2057	37.8901	30.9795	26.7727	36.3651	46.4666	37.1757	42.5025	25.5635	33.2698	28.2093	35.7975	36.572	32.8694	39.1618	38.3556	29.7961	35.3278	34.2175	31.8087	27.6083	33.682	47.2065	35.1092	38.7323	41.499	32.6118
LOC101005268	36.0587	31.9632	35.3428	40.8473	35.0353	28.1521	38.0151	34.7046	33.2097	33.729	48.1057	23.7963	49.4955	36.1174	33.6114	32.1738	26.9237	41.5073	27.4978	27.7873	37.1449	36.6609	41.2056	36.6647	37.2718	29.4396	28.4767	29.6277	30.1078	24.4695	31.3712	33.0173	36.4337	30.9869	38.0315
PNRC2	38.6021	35.4782	33.546	37.2421	35.1708	28.4437	31.7097	32.082	39.891	33.5156	32.7408	26.7371	31.3444	36.7941	38.8014	32.4964	27.7722	37.1362	31.5989	25.4909	41.1929	41.2886	35.7298	38.5297	36.1848	29.9016	27.9945	36.936	32.7256	28.1037	39.39	33.3467	38.7964	39.9144	30.9791
TOB2	35.6563	28.2272	34.2821	36.7951	41.1274	19.1903	44.402	36.0891	40.0582	38.4836	27.2227	23.9811	33.0486	38.0367	35.8691	36.5438	31.2674	25.7753	37.4457	40.9099	25.5203	33.8263	28.1652	32.1174	44.74	44.9541	26.6674	32.2182	29.4531	49.5254	27.1315	43.2427	37.7879	32.9653	34.2854
EIF4G1	37.512	19.6471	38.5921	24.9411	20.0119	48.8916	35.3459	26.445	25.1377	17.5388	38.4037	23.9489	31.3275	46.0237	32.5098	40.5811	33.6708	31.0781	20.8935	45.4004	44.2953	40.0859	28.2773	26.4682	46.7762	46.6022	32.0651	38.5522	28.1547	49.9701	43.7505	35.6492	34.1444	45.6807	19.5131
SOX5	34.1054	36.2177	37.3461	44.4116	27.574	35.0538	34.8634	45.7105	37.9203	34.6069	34.7555	26.504	27.4471	32.5698	33.861	27.4046	51.6103	27.4539	36.5862	26.7678	27.2311	28.2773	53.8641	27.3324	37.5036	28.192	28.3298	29.8547	32.2859	32.6847	22.2229	34.7283	51.6497	14.4357	41.1338
SDHA	38.0487	25.9541	32.335	29.6626	42.5629	43.4256	27.0863	33.8783	32.0478	27.6075	38.5023	28.6782	34.0286	36.6595	25.2147	64.9611	30.6213	31.1446	32.8052	45.6381	30.9771	46.2805	42.705	24.9073	39.7953	31.3274	27.4695	30.7183	23.8336	41.5313	28.9667	35.1478	28.2473	29.0913	29.4248
ENTPD5	34.5173	21.4573	46.3765	35.0036	35.6548	35.5155	26.8007	33.6831	34.8893	27.908	31.4258	23.6671	52.5406	43.0323	28.7578	44.1936	19.52	37.256	33.1659	44.2075	24.9439	48.5535	26.3565	35.2323	47.1583	38.2119	26.7891	40.2772	31.2993	52.9662	17.8046	37.9988	33.5461	21.9849	30.9052
ARID1A	41.3184	36.9169	32.4944	34.0851	28.9485	32.0903	30.2549	36.5679	28.2456	30.5277	36.6954	34.58	29.2734	41.9539	26.6592	33.7364	27.3629	25.9325	37.4027	38.9295	29.8785	36.9989	37.4901	28.2029	39.3806	40.0383	37.4919	28.1456	29.7746	46.2336	32.7088	32.0272	30.3431	33.0227	29.6204
ENPP1	38.0988	37.4756	43.0931	29.2795	33.8182	39.372	25.7271	32.8855	41.1535	25.9737	42.0148	35.8421	50.9361	35.2562	39.3935	40.6161	52.2175	38.9907	21.2848	37.5827	32.6324	44.9239	35.7749	32.0147	29.7135	25.7541	34.9619	32.2057	24.9369	27.9843	18.3455	29.876	22.6118	30.0153	36.1981
NUDT16	33.7816	38.2981	37.0373	38.7229	30.6559	43.6683	26.0593	30.4438	32.7407	35.9636	42.5354	19.7992	30.352	51.355	29.2404	47.3058	25.3162	22.1605	33.9634	30.9512	31.1775	34.8987	25.7388	28.7807	34.0211	33.7326	29.9438	26.2907	30.38	47.0688	29.6587	37.3351	45.1142	29.4333	36.9122
UGGT1	48.5111	37.0059	25.2402	25.2493	31.8803	28.6644	25.822	30.1987	29.6631	27.8917	20.8631	29.5549	34.6134	58.2749	33.7673	35.8933	38.5175	36.4102	27.6143	32.405	48.5493	34.3298	29.3514	35.5295	31.3598	31.3927	34.1792	36.8626	28.6021	30.1773	48.0431	35.6045	36.6959	48.6432	25.6589
HIPK3	33.653	34.5244	33.209	33.133	36.4493	33.0487	32.6425	35.4315	34.6528	35.7102	31.1538	29.9525	25.4585	41.3284	28.7706	46.8927	34.696	38.2059	27.9529	35.1621	27.5691	32.9745	34.2634	32.2738	41.8478	37.0767	29.6973	40.6682	32.8681	27.6782	43.0156	30.6518	29.0737	45.129	32.8115
GFPT1	33.9197	31.3194	21.7351	21.0453	36.3755	26.1996	25.7451	21.8452	29.4599	31.355	29.6409	35.575	33.3968	58.3157	28.248	44.2176	36.9923	37.1141	19.4025	38.4492	47.9088	41.8523	38.6318	44.3144	26.5938	38.7145	37.4113	40.0895	21.6537	21.3794	47.7882	35.0974	28.0852	47.7515	22.2843
ARHGDIA	34.9294	24.3715	33.2305	31.1795	30.542	36.8765	30.4236	32.6112	31.1727	24.0117	28.1423	28.3139	31.3659	48.3564	30.0045	36.1227	31.9601	38.6854	35.941	46.257	33.6919	32.4411	32.9228	25.3882	47.8692	41.5978	33.8837	32.3795	30.3232	38.5689	39.2738	34.4562	26.1016	33.9416	25.5895
ACSL1	23.1522	21.3753	25.347	48.1703	35.1997	38.6155	10.2413	28.0226	37.8482	37.0735	19.532	56.5235	80.2478	37.4081	33.8577	32.1759	57.9102	19.2399	18.2491	24.0016	42.4369	26.1847	29.0921	28.7686	29.0014	19.1485	31.4761	45.0845	32.5751	24.8001	30.8175	24.8812	39.4852	32.937	28.2326
PRKDC	31.5469	33.7759	29.4449	25.2474	32.2256	43.0513	26.091	28.2058	37.4442	28.5611	37.0316	26.1686	35.7852	40.1598	29.421	41.6414	29.1362	35.8017	31.6154	34.7884	32.9829	34.6548	36.6164	26.5775	38.9875	29.3953	27.4081	35.2547	27.569	40.7156	39.8946	34.0061	38.8398	32.7406	32.35
EPS15	30.2546	30.8633	33.4723	36.1921	29.7037	40.2172	36.7714	38.6444	32.8051	31.9493	33.7688	28.2321	38.2541	35.9153	35.9208	39.2462	33.4947	35.837	27.6542	32.3263	36.0083	33.9839	37.7709	28.1143	43.8341	30.9803	28.2816	32.6994	34.3503	31.1034	30.4216	32.1512	35.7779	26.9745	33.8518
LBP	50.156	22.8753	5.46832	4.66574	18.2114	6.19926	23.3606	3.27624	20.0709	14.3278	6.29984	11.0102	136.595	141.476	9.89135	81.9546	63.873	23.0361	18.0565	7.75194	134.432	37.8479	77.6921	12.7314	61.451	6.5092	7.17489	23.6294	10.0636	9.82647	41.7429	22.9408	4.86438	75.1483	10.5075
ERCC5	38.4443	18.0044	31.0763	33.7427	28.3584	38.5451	37.0575	26.1712	33.0431	20.7117	15.6174	23.3917	32.8497	52.745	40.193	66.6593	51.4395	35.1374	21.746	32.0862	31.9833	23.1752	27.5425	30.0125	66.3397	20.6411	36.4206	53.482	24.3881	27.4996	39.6945	36.452	19.963	48.5994	23.0271
TMEM259	30.1437	21.7291	32.4744	32.1004	32.241	37.6898	33.2275	33.1268	34.7658	28.4585	34.7168	27.1417	37.251	43.076	29.9193	44.6641	32.0924	29.4056	30.874	45.8654	28.6583	44.0024	41.1963	26.1474	43.3843	39.1861	36.5381	33.8435	27.3184	42.6057	34.429	35.1228	28.5159	28.1187	26.3578
UHRF1BP1L	45.0243	28.8163	44.2395	34.8201	35.2006	35.8711	27.086	36.9384	29.3738	41.2339	37.5087	27.5222	38.9624	30.4104	34.4726	37.234	25.8768	37.1854	32.7837	35.2532	33.7054	45.2509	31.5523	34.8476	37.9967	35.4805	27.2913	34.9454	32.7815	28.2564	27.3288	29.0278	36.2367	25.9874	31.921
PAFAH1B1	31.0653	30.2989	32.6417	30.7883	28.1897	32.1359	30.8663	32.8632	32.7407	27.2877	29.6138	29.356	32.3798	35.3083	31.0783	33.2919	31.9758	31.1638	26.8698	33.3277	31.2194	27.2576	30.2585	32.9562	42.776	28.5455	26.7088	37.3796	31.1745	29.4794	41.2201	30.4079	28.2075	37.0142	25.9518
REEP5	39.1544	34.6426	34.5868	24.0962	36.257	30.2953	25.923	24.7116	34.6199	27.0652	30.1049	30.2243	45.869	33.0674	27.7128	33.725	30.194	40.5773	30.397	29.7772	37.8795	30.6187	31.9244	37.0878	42.4301	29.6769	24.761	39.4181	28.7522	24.8523	42.5118	33.9214	30.8292	42.0451	27.1993
ACSL4	14.0406	19.9116	31.2115	24.5301	27.393	37.5602	26.6285	41.1798	33.7442	26.9637	16.6463	18.3184	31.7974	20.5312	42.4358	41.7377	23.5529	23.081	21.5818	17.258	50.6216	14.2097	22.5036	24.0834	27.0304	32.885	22.6859	37.4199	37.2656	28.1528	165.781	52.539	69.4361	31.2137	15.0819
PKLR	30.1422	25.9887	40.0741	23.9788	36.7372	50.5495	22.766	41.4367	27.9079	22.744	39.8779	28.7531	21.4371	29.7651	37.9175	31.3398	16.7401	22.1671	24.6652	32.9605	28.7476	50.5657	39.4977	34.1395	25.0267	32.6912	37.3827	28.3474	24.8915	44.4102	83.9531	26.6306	44.7446	21.9	22.2589
ACTN4	32.2565	47.6875	29.4995	27.6013	30.5381	44.8715	30.0979	29.793	33.3013	31.379	40.3649	14.2408	29.089	48.9068	29.175	39.2119	19.0306	21.26	24.4015	46.2673	39.5558	50.4283	45.2011	27.651	31.0042	46.631	34.5125	30.2897	27.5485	44.0806	46.5619	36.2813	28.0324	33.9876	22.4136
RPL34	34.9464	35.7582	33.8084	39.7129	30.9314	32.9821	38.5273	33.6724	32.7519	40.1376	40.4995	22.3992	31.4466	47.4311	32.0671	38.7968	26.5457	36.7092	29.5024	33.8694	39.5938	36.1717	35.1262	32.7514	40.7681	27.6444	25.8589	36.1023	33.5811	24.3626	31.9343	33.0486	30.0296	30.5655	35.0456
TJP2	51.9267	33.0531	24.0115	25.4296	46.1555	39.1641	39.0426	33.0423	44.9805	20.5177	27.2245	15.7455	31.1544	42.5371	35.018	42.825	29.3878	27.4317	23.3024	29.6366	39.6207	27.8532	57.9435	24.9484	32.2234	23.2186	27.3971	37.6355	31.013	35.1869	51.8078	38.8578	17.5901	48.9804	26.1461
COPG1	34.7379	35.507	28.3931	26.6812	33.9187	35.6001	23.7611	26.3863	28.1411	27.5396	33.4305	27.4911	30.2873	54.0024	33.2465	50.3706	32.7627	38.7752	26.5254	36.0153	33.3146	32.9773	33.5413	34.7083	40.3792	37.5291	29.7779	44.0731	24.232	30.806	42.2077	33.6165	28.0294	41.1779	20.381
EFCAB14	41.5805	34.8719	36.0399	34.5996	30.6673	38.5677	30.64	35.8492	36.8059	36.5801	31.2447	31.2116	39.3176	47.0306	23.7997	42.538	33.0393	35.4865	31.4667	37.0948	39.6499	35.9715	32.3495	17.2823	36.4214	31.158	15.3316	36.4987	35.3468	27.8775	33.5854	33.7481	28.8259	33.787	27.2826
PTMA	43.454	27.9929	31.041	24.3677	31.1807	30.1024	29.6934	25.0026	30.7821	25.7405	22.9248	30.585	31.0128	52.6271	26.8935	31.3376	35.6024	41.3301	25.1398	28.3631	37.4534	35.9187	28.6472	45.724	37.5618	28.9948	32.7813	36.0919	25.2724	25.7891	54.4629	33.3188	27.0269	58.045	27.1044
ETFDH	39.6662	20.7872	34.5597	24.6415	31.9138	25.5581	25.2213	23.5663	26.7491	27.5194	45.0713	29.6413	76.1422	57.3131	30.1005	51.5791	24.5355	39.8155	24.9389	50.6773	41.1484	43.5513	28.0757	28.4123	40.8756	38.2639	24.7397	41.7005	21.8121	33.2654	20.8311	22.2568	30.2237	25.6534	19.084
LOC101009930	35.69	23.4978	31.4514	40.4932	32.1711	33.7292	27.963	34.5857	26.8713	40.4304	49.5108	19.609	34.3817	49.295	30.1397	41.1824	26.2957	38.6027	24.9631	46.0371	37.6091	31.248	35.6694	33.0952	26.5707	42.608	27.633	32.9897	21.3059	29.8406	29.7649	33.7777	29.6414	29.9005	39.8519
LOC103888036	31.1801	30.5004	26.7106	28.2738	32.4391	32.8196	28.3573	31.5522	30.5036	30.5997	31.3153	29.8475	30.5462	38.8202	26.4114	36.8012	31.9421	29.479	30.0942	41.8716	30.7166	34.005	35.872	26.4507	47.27	38.3432	34.0082	35.0812	27.5236	37.8319	32.3602	31.7873	34.0803	35.003	26.2688
SLC16A1	42.8231	30.7282	46.5825	24.2171	28.2314	27.1179	34.2853	21.3313	34.7889	22.57	53.1222	49.936	46.2291	27.9249	27.4762	16.2294	32.0255	55.5641	21.8886	26.7568	40.7837	23.528	57.6949	41.7952	37.4135	22.3686	32.4709	29.0205	23.1606	21.7903	27.7557	36.645	27.1565	60.0672	32.4783
PPP3R1	38.1908	23.8312	22.9251	23.8913	24.3195	26.7061	30.9483	22.9184	35.9059	23.5178	25.2008	22.7469	39.0211	44.209	36.4891	46.7664	48.6204	30.3546	23.2833	23.6414	56.7571	25.9	35.5755	28.6832	32.7856	24.6785	32.616	30.1789	23.6315	21.3705	65.0548	29.9411	29.5623	51.7909	21.751
SERBP1	33.3245	29.8324	31.5556	33.4131	33.4835	33.0401	29.0519	38.8129	33.9243	34.3226	30.6696	27.5037	34.2929	35.2653	31.9295	34.4676	32.1318	36.6615	32.1388	39.6908	34.3635	34.4899	24.8077	34.6617	47.3292	30.5991	23.6373	40.0065	33.7057	32.2052	39.5642	29.0128	31.508	35.4291	41.3993
ADGRG6	31.3631	28.3062	33.1008	38.1246	29.4651	25.0349	34.7113	35.1777	34.4082	31.298	40.1421	26.6496	41.5454	37.81	37.3472	50.1262	36.8999	40.7661	34.883	34.2172	44.3406	33.672	28.6258	37.9758	31.931	34.2039	29.9841	31.0415	37.7182	24.2334	21.3984	35.3644	28.9551	31.7561	35.6456
SNX1	42.5836	24.9926	30.23	27.7984	32.0417	36.9877	32.7183	30.0236	32.2296	27.4294	27.0191	21.9233	34.3769	46.4491	32.1755	38.8385	29.2494	32.5569	21.9387	33.5923	40.0729	52.331	35.9334	41.7723	27.6058	32.5093	29.8769	35.0565	28.5809	37.0239	45.94	33.1878	30.5073	31.9394	30.1947
TMEM30A	32.7104	29.781	33.0623	34.9512	35.4363	27.6687	33.1223	32.9388	39.2637	32.4357	26.9008	31.5361	32.7034	29.0949	34.1551	35.1167	32.8103	36.4626	28.3315	29.678	33.6919	34.9881	28.4982	31.2413	37.6828	32.4782	27.7872	37.4199	34.447	24.7136	31.9826	27.619	33.5761	42.6711	34.0589
LOC110741811	39.5968	35.4782	26.1007	38.6949	30.4662	41.6171	47.6278	34.6264	25.5486	30.8157	35.9597	27.8784	19.2855	38.1718	26.9276	34.2277	33.0709	34.2847	26.7838	37.5997	35.5776	30.3856	38.2802	30.6001	21.2715	43.3268	33.2616	35.6054	35.5631	43.6787	28.3806	27.8889	46.4489	36.9743	34.7977
LOC100998806	58.8829	19.8076	30.8471	14.6954	32.0801	22.2667	22.1508	23.0894	37.0905	27.4349	16.039	27.8946	69.2271	47.2271	20.4429	49.7484	56.1503	53.5804	25.5751	24.4621	80.3171	31.2292	39.7274	19.8402	46.6401	16.2978	16.7217	34.2821	25.501	23.8129	39.0906	32.1024	17.6289	54.8858	19.8699
CMPK1	36.8422	31.306	34.3873	35.3982	38.7751	31.5889	27.4719	31.3763	37.0267	33.5156	37.753	29.3423	37.8376	33.5523	34.5475	38.5559	37.1084	42.1655	29.2773	27.2167	36.2062	28.9557	26.9282	38.3992	38.9145	28.5455	26.3356	40.2425	31.2691	22.7483	33.5512	31.1276	32.449	33.8555	29.2128
RPS12	31.9135	27.2173	32.1386	38.1644	25.9841	34.4167	33.1194	38.2584	27.2074	29.8052	48.5091	24.7734	41.3415	50.5778	25.1517	35.2287	30.2049	33.6617	24.733	42.0304	29.1012	39.0977	39.5799	29.0001	33.5016	38.8441	37.1141	27.1194	27.1135	34.9624	30.4379	34.1507	34.2942	26.7297	27.8271
LOC101015341	35.8384	32.2253	33.4975	27.9057	32.8855	30.7292	27.8259	30.3683	30.1755	29.6997	34.387	26.6744	34.7592	48.979	33.569	39.7681	30.0085	35.1154	24.022	41.6104	37.5382	37.6845	28.4761	31.276	40.6301	42.4113	24.9046	39.1457	28.3675	34.5139	42.5064	30.3311	29.2705	29.7569	27.4105
44076	37.7681	40.1711	28.2312	35.2425	32.8624	33.5878	30.3146	33.6573	32.187	24.0216	29.0345	27.3099	33.777	40.0791	31.1795	35.7243	33.0779	35.9739	34.8855	32.0682	35.0308	29.9528	29.5301	39.7753	46.4313	30.7638	28.3364	39.5888	30.2413	28.1133	38.0678	31.9576	31.7947	33.712	21.1697
RPS5	30.6827	33.6079	31.548	38.4435	28	31.68	34.303	35.9126	30.1691	29.6997	45.1565	26.8742	31.1933	46.3843	31.0783	33.1515	30.6376	34.7562	24.2042	38.8729	30.968	35.7477	41.1535	31.7073	39.5803	28.7151	26.8332	29.1537	28.8667	34.3927	33.5512	33.1668	27.7922	34.7457	30.2997
GSTK1	40.7144	28.6269	36.3093	32.7968	35.5122	41.9847	29.1069	33.6357	31.7162	29.938	40.4433	24.3401	36.8389	58.7535	22.3389	31.1627	27.1513	29.3452	25.6229	43.1206	41.3968	30.2515	26.4048	28.9961	33.2649	41.7324	26.46	37.3393	24.6663	45.4752	21.6695	32.102	32.3772	18.665	26.4047
HUWE1	36.9564	32.3434	35.0465	27.5644	24.57	31.7793	37.6529	25.0557	30.5902	34.3268	40.9135	25.9275	37.6607	30.7649	39.2767	41.2125	30.9101	32.0538	43.3434	37.5104	44.8444	23.0487	37.4835	23.6789	31.9222	42.9106	24.3027	33.2583	32.6925	26.2358	36.5383	28.9953	30.2964	31.3018	30.1787
HAGH	40.8985	22.8649	31.384	34.7152	21.1078	50.8857	32.6547	38.6916	29.6025	31.0098	33.1537	23.1007	34.5422	46.1894	28.0447	44.6639	37.0573	33.5932	28.9339	42.0142	23.7927	32.8473	38.1709	32.0574	36.576	32.5952	24.7177	22.6745	24.3621	39.4295	42.8943	28.2365	27.7239	24.5019	27.8291
ACSL1	21.2636	20.8201	24.8063	45.8029	34.3175	37.5716	9.97666	27.2479	36.8923	36.1229	19.0578	56.5328	78.6552	36.4516	34.0393	31.1319	56.1212	18.697	17.7877	23.3207	41.3901	25.5083	28.3473	27.965	28.3443	16.6601	30.6518	42.4451	30.0547	26.7157	29.0053	26.264	38.5465	32.0962	27.5412
PTPRG	30.3767	30.2702	38.9513	29.0282	28	34.6885	43.896	30.2422	29.9809	30.7797	32.189	31.2893	31.1071	41.3866	26.9483	30.6716	34.0226	26.2019	27.6006	43.343	39.2234	32.5304	35.3492	29.34	30.2927	29.9355	21.3588	35.4038	29.2261	33.9013	25.7952	30.5278	39.093	31.0414	36.5499
ZC3H7B	33.9978	22.8351	38.5331	29.2331	34.6327	38.1347	26.0615	29.9658	30.7731	33.366	36.0539	32.8891	35.1893	37.0629	25.481	39.9688	27.0313	30.7974	26.2312	40.2603	28.4466	39.7572	32.8512	30.1206	35.1214	40.337	37.1493	32.4065	25.4597	40.5913	29.7847	32.6129	29.4871	22.5422	33.0746
CHPF	37.0888	17.8668	37.1018	27.7136	31.4444	41.6346	22.7336	30.6856	28.1979	28.1281	28.5897	25.4492	50.3695	52.6592	25.7231	49.0874	36.3355	25.8468	25.1687	49.8933	30.0238	37.401	37.0962	29.1884	39.3046	36.8707	28.3932	37.7241	20.8399	39.3585	38.1442	36.3615	16.6739	29.4873	22.4557
ACSL1	34.8039	26.8127	32.6984	34.8551	30.3489	44.4059	51.4258	32.5541	27.4322	15.9456	31.1037	14.5428	23.0674	35.4831	30.8691	43.6423	18.7286	38.9035	28.4615	27.6423	32.0514	43.8593	14.701	27.5845	38.5618	49.079	34.1582	25.4691	29.3222	36.1468	64.188	40.1891	37.4854	24.0813	18.1176
INHBC	49.5821	14.8186	30.2861	28.3018	47.122	39.5658	30.1917	31.6535	28.9983	23.4358	34.1663	24.0497	17.4087	51.4901	33.6182	48.5224	7.17922	47.0152	24.5912	25.604	40.3548	50.3149	27.2612	48.5209	19.3407	25.7995	41.6807	16.4115	20.1083	38.4215	61.1765	33.4366	30.2541	34.5447	19.1581
OAS2	37.3779	34.4999	38.8461	12.8517	36.0813	35.8736	19.9451	14.2642	27.5139	29.2677	19.2674	33.25	47.8255	46.5194	35.4561	49.7389	35.4395	39.9203	29.7072	32.0263	48.1911	54.6493	24.6445	50.9069	42.2434	16.5781	32.5151	30.4843	35.7144	23.1905	28.9034	44.3523	30.4914	21.2207	15.3084
IDH2	37.08	27.3917	34.7486	40.9814	36.3678	39.6384	29.1226	35.6707	33.139	18.7688	41.5504	18.0755	26.2938	61.5532	34.4242	31.75	27.5953	26.8922	24.1866	37.9894	39.7454	40.3489	44.3182	24.5504	20.871	32.1235	27.0596	24.9021	27.0081	31.9114	38.6927	29.019	43.7258	15.7752	27.4649
COLEC10	33.7471	50.7862	27.9957	31.7413	35.8047	35.2054	34.1255	33.9296	37.6399	23.2748	42.0996	35.4863	20.9095	39.8738	35.4753	24.8695	38.4499	31.2741	31.4931	33.4136	42.5262	27.7818	38.9152	29.3026	37.9064	26.5588	19.4263	34.2049	34.5782	29.1595	18.0328	31.6844	36.0485	30.2792	39.1957
EEA1	32.8519	31.6977	27.6112	31.1307	34.5631	37.194	30.7814	37.1398	30.1503	33.748	30.7619	24.0816	36.091	31.5806	28.6942	42.0113	27.7446	34.5047	23.1158	34.0323	35.9369	35.1359	37.8464	37.6977	32.0201	35.1303	32.2676	38.832	33.0567	42.7138	25.0707	35.7059	32.4217	22.9683	32.375
GPT	41.1617	20.3059	38.0511	32.1879	34.7589	45.576	20.6225	29.8549	29.6765	24.8692	40.0154	23.2043	40.2656	48.0171	31.1616	43.5421	39.1895	19.8243	28.2818	37.3025	54.4345	39.9804	22.3391	16.5181	41.9114	24.5342	20.4429	43.1754	17.363	45.4082	17.4335	39.2623	29.0328	13.707	33.7969
LOC101017171	31.4142	39.1673	18.3369	26.4577	26.002	28.0047	25.3315	25.0501	24.6424	28.5498	19.195	20.1311	28.6981	72.2295	30.1856	31.4642	30.5903	33.2569	25.1749	28.0091	47.5963	45.7657	29.9126	20.7939	17.336	32.6498	24.7318	34.7329	28.0193	28.8302	46.5488	37.7856	26.1667	35.285	21.4283
ITPR2	25.9777	26.0856	28.4804	31.4168	31.9285	52.6513	29.5458	34.4951	28.5293	31.5372	34.326	27.6998	23.065	27.3076	29.8487	36.8429	19.9372	30.312	36.3128	35.0897	25.9829	51.0741	36.7411	21.8341	24.5202	44.0354	28.4815	36.1251	35.8049	52.8137	18.0145	45.6839	47.6949	25.9841	41.4915
LOC110741871	35.7328	20.8035	29.3607	25.2844	42.4933	38.2895	29.2429	26.3611	32.4689	28.7277	36.9253	30.6997	45.1505	55.083	23.6649	41.7844	27.2527	24.6751	26.4399	36.1852	27.8251	61.4414	33.7316	25.0154	41.9105	30.1728	34.5888	33.9118	14.4333	35.277	41.5687	17.513	30.0761	21.8237	23.5514
ZNF106	30.7302	30.1976	32.3128	36.2163	31.4222	31.2206	36.5924	29.3996	33.1606	34.7097	30.1109	24.8285	31.5862	29.7348	31.5987	31.1968	29.42	31.3072	24.5308	29.7556	28.3081	28.3021	40.7795	33.6528	32.1965	28.6171	30.4999	31.8805	32.2126	32.8167	27.7607	28.6988	31.3543	36.2857	31.9298
ART4	30.7593	33.4353	31.5901	35.7055	31.225	30.1302	36.1372	39.4157	32.6571	25.5237	34.4882	24.7353	26.4043	37.3344	31.3674	28.0981	28.0399	38.9773	33.3615	42.8337	32.1833	32.0389	42.2478	24.5121	32.856	43.2929	28.8655	28.3472	33.8985	38.0285	27.0734	33.5866	35.86	28.1985	33.8777
SRRM2	31.3342	29.9903	37.7269	34.1994	25.5541	31.5865	49.0255	34.4326	29.9311	29.5174	30.9954	33.3413	29.3592	31.347	35.4511	31.2555	40.5652	27.5088	33.6203	35.4058	34.4371	32.0788	32.6453	25.3407	27.1431	44.2109	40.8839	30.5267	28.9308	39.7761	25.1391	26.8844	36.398	23.1581	41.6543
MBNL1	33.246	35.6797	26.1638	35.007	33.4255	32.7284	27.8725	34.0477	35.3332	41.6156	30.1656	37.5417	37.061	28.7437	32.0282	29.1976	30.4802	35.2053	33.1036	28.7444	33.7338	37.5798	27.5467	34.2983	40.0463	24.6807	25.2988	31.6134	33.7282	26.4332	35.7008	34.2763	34.7032	31.4721	25.2271
GLG1	37.4544	32.831	30.5385	33.4425	33.5773	30.7228	28.758	30.7211	29.8346	28.6917	32.189	28.3825	39.7791	42.17	26.6592	33.5024	27.9139	33.1846	29.1913	38.0807	34.949	37.5351	34.7307	27.5505	36.9505	35.3599	28.9484	31.2908	27.2966	39.2076	32.7669	28.7585	31.9448	28.8303	26.6312
SP1	38.4307	36.1493	29.3348	27.2712	34.9929	35.7185	28.5605	29.1285	31.5352	38.6381	37.9486	29.1076	26.4358	39.8702	27.0646	32.8433	25.3171	27.3244	28.9316	33.6629	31.4157	34.5179	42.1394	27.4171	35.5458	31.8328	40.1946	30.496	25.3576	41.2611	32.8689	27.1877	35.1133	39.5933	29.855
ZCCHC11	34.0494	28.4862	32.1369	31.7382	32.0597	37.5602	30.0863	34.1233	33.1379	30.9957	32.4649	29.7262	29.5323	35.2812	30.3142	29.7123	35.5969	30.1759	31.169	39.7216	28.2442	34.2284	34.1122	31.2786	33.5883	31.3594	30.7318	30.7263	30.4556	40.2394	30.9368	34.1863	36.4235	26.5618	33.2437
FAU	30.3002	29.3782	31.7583	34.3365	31.8699	34.3238	28.5261	32.6868	30.7545	31.7517	30.9014	24.036	31.4306	42.8724	33.928	40.0298	30.181	30.7822	24.3333	34.4311	32.2671	38.4288	30.6867	29.1722	40.812	30.6814	31.5612	33.3069	27.0317	34.6383	36.8918	33.1368	28.7117	35.8368	24.8195
GLDC	33.6333	23.3067	45.9625	36.2478	30.2798	43.5672	22.4567	34.7752	39.2617	27.6407	21.4526	27.9161	21.6333	19.5152	45.3317	32.5003	25.715	12.2133	12.8212	15.4658	56.5405	39.5697	24.947	54.8002	14.5261	22.8587	28.7973	32.4916	30.9352	29.2253	44.6981	55.1215	45.1005	26.7962	25.4225
GHR	42.4216	11.6807	55.2612	30.5128	31.2464	51.7834	16.7015	30.3326	29.8443	29.7686	20.5382	29.6117	50.0429	25.782	40.0896	43.2164	24.7564	23.1581	20.972	22.9005	35.4839	50.8793	12.4763	37.3653	34.9425	18.7569	28.8373	53.8411	22.192	42.8713	34.743	49.2352	24.21	24.5877	26.0845
TMX4	32.3661	31.3923	32.3472	30.8721	31.5664	32.1814	30.2338	34.6273	35.4795	30.3837	26.0271	27.6558	29.5107	30.5267	31.3261	42.1354	25.6468	34.1725	32.0288	32.3375	32.309	34.5859	24.026	25.9288	50.2993	30.4102	23.5983	30.0408	34.2768	26.728	33.1736	28.0388	27.8812	33.0515	28.7146
TKT	32.5956	30.5579	30.4333	31.5427	25.6098	43.9418	33.4385	32.838	29.2701	22.8598	37.0633	18.5652	28.389	54.3536	34.0519	22.1322	30.3385	30.1984	23.4305	31.7433	39.8938	27.4811	40.202	25.7796	28.7282	35.9023	34.7547	21.6132	28.8856	33.5083	54.9891	32.537	34.1693	28.6006	25.2724
SMARCA5	30.8358	25.7239	31.6742	30.3134	26.6721	31.3609	31.2458	31.0739	29.7719	29.0157	29.108	26.1887	28.4105	33.3902	32.6683	37.5265	34.3217	33.5438	26.9558	37.4866	35.9966	34.005	34.7783	29.7128	46.7041	35.5972	29.0728	33.5892	30.0773	35.7684	34.1903	30.3479	29.5719	37.9618	25.3177
ACSL1	43.7458	8.1324	24.9222	23.4638	26.1536	7.6395	74.743	36.3184	31.2952	24.323	36.9365	16.3818	36.5803	18.0307	35.5863	65.4763	26.6619	46.198	42.1709	14.8902	48.2147	56.2695	10.6528	23.9427	39.917	40.4851	31.1036	17.8431	11.9312	44.6844	37.4278	49.0169	12.5108	17.4666	41.6394
FAM120A	28.7012	26.6347	41.0408	33.6887	36.65	41.6316	35.5443	30.9159	29.9607	35.2245	30.7482	21.6381	32.7877	34.8158	25.7586	41.988	30.6447	25.9311	29.9292	36.1143	39.0164	32.1766	35.172	33.5957	35.5572	26.7659	24.9222	29.3899	29.9023	27.9048	34.5307	35.402	26.3863	38.7758	26.4198
TRPM7	43.3392	29.9092	32.2851	33.6696	38.4347	30.9709	39.8625	27.9026	37.9572	37.9112	25.9233	24.997	34.2274	35.1318	28.0314	38.3234	26.3925	42.5439	29.3371	19.0932	36.797	42.8046	40.9965	29.2545	31.7135	27.2727	28.1601	31.9845	23.1943	10.0902	41.935	27.9398	31.5648	35.9856	38.8498
LOC108580602	38.1048	31.6513	42.9473	33.4704	45.3767	40.4775	30.6766	42.1627	35.835	32.9757	34.1203	25.791	26.5985	27.9603	32.1314	14.669	23.789	26.7632	48.3656	41.1362	28.2861	37.0883	22.5036	29.1349	21.2049	34.4784	34.3399	25.6859	33.1229	60.4819	17.284	25.4298	33.1608	16.4539	40.3544
CHCHD2	31.5912	27.5592	32.3576	28.6464	32.8852	38.9459	26.5075	29.3451	27.8895	28.6916	39.0564	19.6212	28.8959	46.3641	29.8953	39.6402	28.0895	32.8091	28.4229	38.5951	40.2285	36.9502	33.8655	27.849	40.5358	33.9701	27.17	32.5914	26.2125	35.1769	34.0417	29.1512	30.1446	26.857	25.766
PLXNB1	35.3119	28.1697	37.2056	37.0745	30.58	32.9108	28.8002	32.0568	29.6464	31.3917	38.1209	25.6539	37.8591	33.1741	20.7533	29.8527	25.3477	24.0016	26.9988	40.8533	31.2194	35.3456	26.6427	24.2511	38.3486	33.3935	25.0084	27.9843	31.0988	47.3636	26.3762	30.1979	33.7837	26.4756	35.1459
RPL31	32.1618	32.9965	29.0448	35.8389	35.2644	25.9541	33.3389	31.1483	36.1859	27.8781	45.0262	27.7925	36.9591	44.7629	28.5011	31.5474	33.171	33.1468	27.0276	28.8739	34.2865	32.8606	38.6622	31.2634	38.9176	30.0429	23.035	26.9958	27.59	25.4432	28.8799	29.435	33.1758	29.8784	32.2933
MASP2	30.6163	17.9532	41.1439	29.2476	27.2357	42.2051	27.4612	28.0867	24.2132	25.0515	29.0691	16.752	28.1337	60.5025	29.1611	41.4844	22.1734	21.0546	20.2965	45.7508	30.9891	51.6311	32.2019	17.8595	38.9053	48.9546	23.1786	34.9144	21.1558	63.843	32.1865	38.2896	32.6682	22.7865	18.3898
RPS25	37.462	22.0833	34.315	38.8989	22.1054	39.6013	38.8163	38.7693	22.2727	37.0107	29.4936	19.5644	24.867	55.0897	21.5332	29.15	22.6171	35.0043	34.1174	49.2216	25.2271	27.4308	38.3189	22.1733	55.6766	49.8102	31.4913	35.3677	24.1303	37.6708	36.9023	28.3241	24.7013	21.686	37.1204
ATP1B1	27.8899	21.8106	24.5202	27.3519	32.1735	28.9906	25.5955	27.1918	32.5928	32.1117	26.8548	16.8765	41.5048	25.2318	22.6118	35.6299	30.4772	35.2726	27.0847	31.0926	27.7832	26.9449	28.0225	26.5431	38.515	26.9182	18.9119	33.9118	28.3181	27.6615	38.3152	30.2879	23.4617	32.6782	21.0111
BAZ1B	29.8793	29.9824	33.3988	28.6091	26.4065	32.1359	32.1946	33.2664	28.7892	26.9637	30.6255	29.3423	33.933	32.7959	30.0045	38.4155	29.5198	31.0965	31.5559	37.0905	28.1184	32.3517	31.3052	29.8992	35.1196	38.1398	31.8515	35.0812	30.5881	38.4706	34.6841	31.8173	29.127	35.722	27.8087
CHD1L	32.2419	31.8296	34.1473	28.7778	17.8121	33.5763	48.0505	26.5477	27.5959	33.5667	13.5469	17.5383	22.7264	25.8589	28.8971	53.6168	26.4042	53.5316	20.7499	25.8548	26.2103	33.3133	17.4736	43.7629	36.1135	24.8905	34.8048	71.2342	23.0591	30.9754	44.4445	20.9236	41.5418	30.6782	38.3536
LOC101019045	34.9837	27.3543	30.0211	29.7043	35.2331	38.1819	27.4762	32.3616	31.1836	33.4121	38.3862	11.9903	26.4968	48.1686	29.3594	50.5668	18.1273	32.5701	22.7242	44.3724	32.3186	37.7395	41.2582	26.7779	32.4658	36.278	29.3108	28.9526	24.2825	36.215	30.5273	33.8622	27.3651	18.9713	30.2805
LOC103876119	36.5323	21.5403	31.6196	31.076	32.5937	34.8619	26.6536	26.5021	29.1763	27.8117	40.96	18.2392	33.2274	55.7385	29.0802	42.7282	24.5963	29.1531	24.0875	41.435	34.2717	40.0645	36.1525	26.6429	33.5703	36.6639	24.7278	29.5791	25.734	42.4469	34.1491	31.5331	24.7712	24.6538	22.4009
SHROOM1	31.3872	31.2492	18.7022	21.2491	31.2564	23.4866	34.0793	24.565	27.5447	30.0257	29.2074	24.2307	21.3181	38.4494	25.0682	34.774	20.9003	33.8039	28.3761	20.4941	62.2406	54.3039	50.1826	19.2735	19.9823	38.8388	71.8578	28.1505	19.812	22.8513	51.1057	44.8485	40.1217	34.2891	22.2195
IQGAP1	32.1044	33.4055	25.1397	32.9756	28.5532	25.8885	36.51	26.2563	28.1574	28.603	27.1346	35.0492	35.7465	43.9789	38.8884	31.7399	25.2081	36.7913	21.9177	33.4526	40.7687	28.2623	32.7584	30.8516	35.0368	32.3052	32.8814	32.4583	29.8876	26.7915	37.6349	31.7951	31.8031	37.0493	23.6377
CALM3	29.3235	24.008	31.3363	30.2292	27.6347	31.4017	20.5984	26.2397	29.3061	28.6113	25.0955	26.5774	27.8088	39.9894	24.0017	26.7941	33.3313	17.5219	27.7195	32.6556	34.4052	32.6681	24.8898	31.8133	32.1729	31.7291	25.0178	24.0194	18.7222	38.8862	26.8951	24.1955	23.2865	16.233	24.1212
PEX19	34.778	25.8832	33.449	34.9174	34.2232	34.9816	26.1486	30.68	30.8542	24.2568	34.1929	23.5127	47.3541	41.2287	25.9533	35.5029	26.4565	31.0754	28.842	36.7949	30.4182	34.8984	33.6098	26.9234	45.6622	35.0975	19.6911	36.6392	26.1917	37.9807	28.6809	28.7524	27.3266	24.2853	23.9871
NDUFS1	36.736	28.3039	33.9345	30.1572	33.4185	34.207	25.9612	31.5361	31.8829	26.2532	35.2274	17.9517	29.7648	51.0026	32.1584	41.3442	25.9397	29.0049	23.8733	30.099	39.5913	42.8405	29.4504	26.4572	30.3873	28.7494	26.4726	34.5499	26.3344	26.4204	33.6174	33.9369	38.1348	28.06	21.3066
HUWE1	31.0979	32.4519	32.0545	23.7134	34.0135	30.2711	35.3186	30.5763	29.9565	36.0626	31.7993	35.0146	26.181	30.1055	30.6767	23.0707	33.1127	39.6439	32.0076	20.3522	29.5422	32.1489	30.5771	29.1388	37.08	27.9765	29.4652	36.7682	31.7048	22.8488	33.9916	34.0069	38.7876	36.5257	31.5268
SLC7A2	16.3266	13.0029	79.6673	23.5235	14.0663	22.1657	62.7987	16.6012	25.2806	9.33464	18.0273	14.4599	31.0079	31.0146	25.976	51.6455	54.2972	21.1	18.0491	23.6628	77.3142	29.8462	26.6508	9.74298	39.6753	15.6855	35.4104	35.4922	48.1194	68.5104	42.5599	43.2574	22.3688	41.987	41.4234
GLUL	23.4623	33.7197	29.9383	32.3963	23.7867	24.4	32.9484	30.558	29.7535	32.8928	41.7533	34.3017	17.6654	23.8348	32.2869	10.6497	50.8236	36.713	47.1681	23.2979	34.7851	35.1038	37.8573	31.3263	26.9085	26.004	14.4513	11.2667	34.1548	21.3835	17.4539	36.526	29.2476	34.5617	42.7136
ATP5C1	34.6127	25.6194	38.0629	36.0161	29.8293	45.2906	21.0967	29.6438	33.2797	28.3455	37.5283	19.8309	27.1598	41.6687	31.6271	41.7509	35.5467	30.9531	21.4826	33.0016	35.5749	37.7665	30.671	25.6548	29.643	32.4969	24.7789	29.5571	29.173	28.0603	30.4976	33.7023	28.1629	30.9004	24.9488
ENTPD5	28.8929	21.5361	26.9207	34.4063	27.7468	31.9167	21.5711	30.4604	29.7643	32.4366	41.9974	30.261	33.8378	32.8125	28.4579	38.6786	37.0193	28.2518	32.0096	48.0383	37.2059	39.157	33.0684	20.687	37.3335	37.7532	22.169	28.7992	30.8502	40.8871	30.8484	33.9999	26.9289	15.1251	21.8185
CPN1	35.0474	23.7439	24.7647	19.9628	31.5741	25.7602	31.497	27.7673	28.6434	18.9928	32.3041	30.9362	33.4871	61.8817	19.8603	38.6243	33.5366	52.7857	26.3227	46.9802	32.8609	24.9676	39.0385	20.5658	50.2498	31.5907	31.7563	32.6049	13.8769	30.6011	42.268	31.4602	19.8729	47.2459	30.3709
TRAK2	37.2965	32.9894	33.3904	26.1196	30.2129	33.4824	25.6747	27.4143	30.525	28.8702	29.0348	27.4032	36.3168	34.2821	32.1595	37.2307	33.6532	35.3277	26.1601	36.0484	32.3729	29.6391	30.7048	35.1579	31.664	33.7058	22.2398	30.4411	26.6611	30.0761	34.0218	29.1193	25.3652	33.9236	30.1244
NACA	32.4751	28.5608	34.5748	31.8181	29.3648	35.6475	36.0142	34.963	27.819	34.9164	31.8985	9.51987	24.603	48.512	29.7922	36.6994	11.2923	34.8058	25.8276	49.8742	27.9155	40.2772	34.1372	26.6252	38.0499	44.7767	28.4126	32.0044	28.8696	35.528	35.765	36.8799	21.5246	29.3916	27.1155
LOC101014419	33.9729	29.522	47.2379	31.7662	33.8049	33.9136	34.1132	36.6687	29.4164	31.8237	52.56	26.3258	24.2687	33.5523	26.4114	16.0727	27.1897	18.7253	22.6996	45.578	36.6671	38.5629	38.1562	24.2698	38.6482	26.986	17.5018	23.5891	26.975	44.0226	14.1758	28.5186	33.0125	11.0554	41.8037
AIFM1	37.3775	22.5573	27.3416	29.6146	35.1704	36.5574	24.9607	27.8722	31.8205	28.6182	36.3344	20.2278	31.4304	47.3535	29.488	42.0184	30.024	30.3771	22.6126	32.5761	35.1165	37.6244	29.8289	31.2224	29.6239	28.0367	26.9576	35.484	25.7643	30.9529	28.5283	33.4366	34.9997	27.9755	25.0911
AP1G1	33.0593	27.4769	28.7725	28.1768	28.3204	31.4757	28.4669	28.0238	30.8914	30.6433	33.9942	22.3796	29.7629	40.4479	31.3669	37.6809	28.1828	32.3008	21.9137	32.0265	36.7405	26.4792	37.1861	34.765	34.7148	37.6433	32.5869	36.6065	27.314	31.0794	38.8902	31.9023	33.0128	40.22	25.2038
CCNI	35.8961	25.3639	34.8684	31.1589	31.6839	33.0919	29.3059	29.9983	35.6277	25.8534	30.9529	23.8589	39.1422	36.4543	26.9805	34.9424	34.084	24.9374	29.6838	22.1279	32.2235	30.6638	32.4637	28.0185	40.1176	21.0329	15.2169	35.4884	28.2316	19.5317	23.1129	34.8874	27.3304	30.3732	23.7239
NFIB	34.1184	32.0215	36.5255	44.5383	32.2539	37.7662	26.0299	32.0686	26.2181	35.5778	19.402	22.5427	30.9304	25.8013	19.3982	32.1285	30.5029	25.2977	29.53	25.7982	27.0401	31.7118	38.201	38.3638	40.9934	23.3746	27.5155	37.1643	38.5576	29.6134	29.2874	34.8842	26.2483	23.382	27.3313
LPIN2	20.7931	23.9546	35.7943	40.9175	24.5631	48.3695	35.322	30.8804	27.2809	16.2808	28.2429	16.1056	20.5247	58.1841	24.9849	41.5469	44.6685	20.9552	28.3167	49.1911	26.692	19.311	34.4957	23.2445	40.2817	40.8006	28.7226	26.2474	24.855	44.1473	30.7835	35.8989	21.8143	29.8073	31.2586
GPAM	29.8579	49.8695	34.2983	36.2493	56.7626	31.5686	25.2848	59.9839	33.8497	53.4589	30.5238	20.3786	30.233	22.3975	25.9904	23.9548	15.1601	22.8295	44.391	24.0855	35.5812	35.7764	18.2191	30.4985	6.05562	41.4566	13.4869	16.5776	27.9779	35.7971	20.1262	30.1578	67.9801	18.2877	38.509
PROZ	44.379	14.7035	37.0584	32.5764	35.8916	39.0644	31.5832	28.9065	15.7431	17.2438	26.9008	22.8705	44.2229	50.0043	29.9012	33.2685	45.4841	33.5662	31.8138	29.0839	31.7642	46.6955	26.9282	24.6612	42.2767	21.799	25.8794	30.9279	24.8563	48.7884	23.8199	31.0676	24.7668	25.4419	15.3084
ABHD14B	34.585	19.1634	31.4218	38.3038	34.9052	37.697	27.0291	27.6212	30.3364	25.2357	30.1656	21.6913	31.9484	47.2218	26.5559	38.0178	29.2207	25.6406	26.8698	39.269	30.2137	37.982	29.1167	22.4244	38.8812	33.0545	28.036	33.4279	23.797	50.4098	28.2353	30.9476	28.5634	21.3068	21.1509
F11	34.5824	23.1441	32.6869	32.2677	37.3617	34.229	26.2791	32.8976	33.5244	42.7191	28.0817	21.6836	39.0032	36.244	27.8258	36.929	28.1218	34.0717	33.1154	37.1453	30.6653	38.5788	33.0596	25.7291	29.2781	32.9606	23.528	38.6672	25.2822	40.4862	23.6128	28.9514	25.8881	22.6956	35.0161
LOC101010649	29.7873	29.0954	35.5507	38.1197	30.6928	25.1508	29.8523	33.215	35.0248	29.0756	29.5996	25.4195	32.0975	35.9649	30.7251	28.2293	26.8488	38.7712	27.7721	35.0278	33.3273	28.7739	30.4532	33.2953	36.799	33.0115	22.9254	32.0485	32.361	29.7168	32.5376	29.6019	30.5393	29.3788	30.1528
HSPD1	33.0373	32.2336	20.0006	38.0793	26.9658	25.1766	20.182	27.8864	45.7379	29.8151	17.8102	55.6439	44.9522	24.7831	26.7225	18.1001	74.497	39.1305	31.3263	13.5756	25.5385	28.1127	34.437	39.252	28.4971	22.5004	33.3969	17.663	19.1496	13.711	37.2114	17.453	35.2962	51.1882	28.5213
NFKBIZ	26.7948	21.4129	18.0035	23.4743	22.1649	37.7182	30.6545	21.528	36.5317	13.6738	30.3754	20.3185	22.1134	41.4738	31.9075	33.9935	35.5626	49.0718	21.0614	22.4192	42.0461	26.0905	64.9808	23.4881	53.1733	18.0526	50.1275	31.6116	16.7049	26.7031	36.4101	50.8878	17.239	26.0934	28.6166
TALDO1	34.0333	22.2563	29.2538	30.6915	30.4121	39.2821	25.9341	33.7096	27.3285	27.1641	35.3397	22.2344	29.8747	48.7145	28.2379	39.5973	26.9171	29.763	24.8403	42.2182	33.7139	35.87	37.7594	26.6852	36.0367	33.4543	27.2307	31.006	22.2596	36.3855	31.6465	30.9807	28.3764	25.2521	26.3554
LOC100997022	17.1273	30.8743	15.2863	32.375	32.4353	24.6804	37.9625	36.1734	32.2014	33.6633	41.8978	26.6373	26.311	55.6583	29.9961	35.259	35.4118	19.5044	25.4455	33.9029	33.7171	33.9042	24.7013	29.3576	45.4635	38.1237	18.4028	25.2368	30.3771	37.784	32.3823	20.0215	35.3065	28.7635	30.8928
PTP4A2	34.0801	25.8477	28.6956	33.0257	26.7052	37.9793	35.1111	34.6375	31.5069	30.8682	27.0625	21.8465	36.2691	36.4242	26.6164	34.4647	20.6952	32.9591	29.2617	40.749	30.9012	36.8707	33.253	29.3855	44.5235	29.869	23.6781	33.5972	33.0752	27.7354	35.8196	24.5231	24.656	27.4167	24.8646
PTPRJ	34.4508	22.4859	32.0515	34.2239	35.7092	36.8162	38.9683	33.1799	30.0162	23.5538	31.2293	24.2396	28.0307	44.1006	36.6843	27.4972	33.8237	30.5838	14.208	34.8805	30.7726	37.9981	33.2703	28.0386	33.5646	34.9364	33.438	22.2342	28.769	32.9795	36.1644	31.6849	30.3485	21.2441	24.8405
WASHC4	38.3123	34.4054	38.5721	26.9429	35.0263	35.5501	21.0733	34.3616	32.908	35.1164	38.4013	22.8677	43.6798	26.1571	33.8543	33.4408	28.2649	35.68	26.896	18.0829	40.4331	32.5182	20.9599	32.6563	38.5749	24.9226	19.9071	23.8118	31.8811	20.8566	37.3255	24.8136	40.5545	23.9638	30.5386
TOP1	29.614	25.2729	26.5696	27.031	24.9648	29.268	28.4139	26.2957	29.7269	26.6443	20.7711	22.3225	34.2864	37.4065	36.5011	44.779	34.0501	36.8884	25.0611	33.6105	33.5326	33.4356	32.6073	28.1657	35.0658	32.9527	26.0171	36.122	30.4699	27.6615	46.0474	32.2649	26.0657	46.5527	22.2807
USP34	29.4515	28.9534	30.6138	30.6626	31.162	42.3045	33.9289	33.6634	27.1185	27.3781	30.5189	30.8673	30.0264	30.8114	27.7106	35.9579	26.5706	29.1262	32.6384	41.5947	26.1154	30.5766	30.3442	25.1025	37.0553	37.7311	22.9092	30.6486	29.0373	29.3337	28.242	29.5432	28.1015	28.1377	26.6075
ZC3HAV1	33.4902	30.115	35.0486	28.0196	33.2596	24.8953	21.3432	30.2682	29.8446	25.4573	31.5447	28.9636	32.407	36.9542	32.7989	31.4443	30.532	31.1048	27.2182	34.36	27.5027	26.3971	35.9245	34.028	28.9349	38.0811	33.8101	31.7581	27.9293	36.155	34.7419	28.785	27.5936	38.9492	31.353
DDC	38.5333	18.9656	39.1939	45.4234	23.7875	42.3349	26.2824	38.8067	33.0572	29.9268	36.7481	22.5128	33.5651	44.0952	31.3538	48.2982	30.2771	19.6582	16.9171	38.502	23.4286	45.9844	47.3919	20.1387	26.0966	31.0288	18.6924	23.5719	29.9856	36.0782	12.0314	30.6556	37.5214	17.6315	29.052
PCBP2	31.5404	22.046	39.7857	33.9984	35.351	35.4559	32.4931	41.2021	31.491	21.916	28.0717	21.983	33.6969	36.216	28.2528	39.8257	26.4573	29.82	32.2961	40.9155	28.9578	33.7842	34.2801	24.7678	36.0304	35.031	19.5371	30.5181	27.5581	40.5566	24.9199	29.1261	18.0803	31.9735	24.0645
LOC103880999	37.9457	17.0184	16.4114	13.0902	30.847	19.8884	30.9979	19.0689	16.2896	17.6607	42.6531	30.7609	107.59	34.5996	24.1162	15.9327	17.2658	85.869	14.4467	42.5988	28.1446	36.2267	7.10234	38.3982	30.0835	60.6004	20.5939	54.6002	15.5381	17.5734	60.2919	18.4171	27.2008	7.76986	14.3836
COL4A2	22.3425	64.4536	25.3646	25.452	26.2548	27.5776	34.7246	30.5698	27.8693	21.5278	38.8567	24.2005	19.3718	36.7671	25.8745	37.6902	35.0931	19.5111	21.5388	43.3713	33.608	38.7416	39.6787	22.2939	24.0345	32.3765	30.2341	32.4602	33.6904	34.6383	35.3813	37.2151	24.6482	27.8827	29.0316
PPP2R1B	30.7669	29.6936	24.7305	22.0253	28.9298	19.6143	50.466	22.2164	28.0387	22.9843	45.4466	41.8761	34.6352	23.0837	22.2963	27.7733	49.2478	42.6592	23.4759	22.5242	36.9249	24.4346	65.191	28.1287	40.4384	18.7814	38.498	34.0074	24.2723	20.7709	21.8795	23.5184	25.7029	54.8091	24.8522
GPI	0.00292097	20.487	42.3118	36.8786	24.9431	49.5914	22.2077	38.8703	28.4721	19.3138	38.0252	18.6726	40.5763	61.2109	17.8392	54.6742	21.5594	16.4885	35.55	39.9476	44.8801	0.295025	27.5841	13.4324	20.2688	17.734	17.8425	37.9421	25.2346	47.0463	34.0593	35.5046	39.1319	28.8299	38.4973
KLHL25	40.8628	26.3983	10.0997	27.3894	35.6798	31.8068	37.5259	20.5476	27.0555	18.8132	15.763	27.9434	35.9114	59.3967	21.6498	55.3426	34.0091	24.4352	19.6085	24.4251	46.5113	32.0328	57.7981	32.894	22.8615	15.1395	51.4881	46.8994	12.543	19.1775	39.1598	32.8704	23.5146	66.5777	16.2494
ACSL1	34.3435	10.3053	25.0972	23.0901	24.8222	8.77886	65.9686	34.006	35.0163	17.2457	36.2206	14.6755	36.7116	19.2253	38.6909	53.6208	27.9436	50.4353	46.9511	19.4502	38.6566	50.4856	8.79205	21.6643	37.0955	43.6513	29.1115	16.9677	13.4147	45.4072	37.7763	48.6553	11.3127	18.2525	30.1355
NFE2L1	54.8247	31.3294	48.5882	31.4756	36.2724	24.8751	17.877	33.9088	34.5709	19.6956	37.1154	19.3862	38.4491	46.8528	19.8809	18.1222	21.3419	27.8749	30.1193	38.2212	39.2193	34.2133	33.2268	20.2389	38.4118	33.6795	35.2772	26.2448	22.9308	50.8228	26.5664	35.1408	34.4775	21.428	19.0589
FZD5	33.3608	22.8753	39.0985	35.8452	30.6559	37.8793	38.4143	34.8542	36.4831	33.8272	36.4655	20.1283	28.6478	26.9337	22.5498	27.5366	30.8055	22.138	27.2137	39.2972	24.8079	29.5812	38.1086	27.9046	36.6509	35.9701	20.9441	25.9681	31.0988	40.7307	16.6449	27.6789	39.2413	32.0751	36.9575
CCT8	26.3909	26.297	28.019	27.1734	27.3161	28.5879	30.7317	28.5325	31.8238	26.2309	26.4497	23.013	30.8516	36.9945	31.9663	38.9245	33.8831	36.5143	21.9589	32.4239	34.9759	34.7105	33.2892	32.4224	30.5802	39.1256	33.1513	35.0255	26.1477	24.8485	42.7141	33.2178	29.1588	40.1441	26.3572
LOC101000776	37.533	25.9542	35.6409	29.1141	32.7529	32.0209	26.7457	36.7093	29.0258	37.3334	41.3264	25.4809	33.0861	22.0689	22.7589	29.9736	24.8543	27.5429	30.4978	30.9284	36.335	43.5013	37.1713	30.8985	33.2506	28.2645	23.6775	32.9852	28.0933	35.2712	28.5591	29.7238	30.5053	27.7493	23.4716
RAB10	33.5138	33.09	30.1178	29.559	27.9621	26.3468	25.9117	27.5708	30.859	28.7997	28.6022	27.1622	37.3414	33.9305	30.211	31.0927	31.6452	32.0619	28.1595	30.2156	31.5128	29.4025	26.8806	32.3597	38.4485	27.6641	26.1282	32.7424	29.3396	27.9563	35.6718	29.8981	30.0761	33.4822	28.1711
FZD4	25.7793	43.8393	32.8635	40.8957	24.3763	31.2318	35.4456	42.3239	24.0095	35.832	44.7324	21.2244	22.3248	27.1631	17.2641	28.0072	15.6383	26.5787	41.0531	36.9078	20.8231	27.2713	30.2943	37.8258	40.5843	23.8547	19.8502	37.9492	29.029	31.9768	17.4559	32.935	44.1698	19.9519	43.4094
SESN3	23.206	34.7053	33.0257	39.1207	29.2167	31.238	37.2942	39.2968	41.7993	26.8124	34.7306	23.8191	36.4644	32.9581	29.9264	20.4518	28.6058	28.7949	32.5156	32.324	18.5407	17.9523	27.0872	22.5667	48.542	25.2615	18.8152	28.2373	28.2139	39.391	29.0376	22.4813	31.03	18.4466	31.4221
NIPSNAP1	29.8073	18.5919	42.1192	32.3841	30.6666	46.8284	23.9998	28.6627	29.7391	28.4643	36.5196	16.1602	31.4905	42.8974	25.1641	39.3166	15.3846	23.3335	24.0438	44.408	21.1337	42.013	34.2506	18.8207	40.4516	46.5803	34.0174	25.1582	23.2752	53.2695	38.5753	28.3801	29.8713	12.2393	27.4992
USP31	19.8175	29.6659	23.1142	25.8152	28.7588	20.102	27.7881	39.8693	35.7931	43.0195	42.8573	18.1812	25.1316	18.0188	32.4618	23.8869	29.7245	34.0377	23.9893	34.035	46.5149	44.9081	29.7828	33.6832	18.8414	48.9546	47.2382	17.097	20.2029	34.5401	25.6209	48.4307	28.5338	21.2494	29.8015
PSMD3	28.9229	30.3853	29.0662	26.5137	30.8456	38.7454	23.6136	30.5951	25.4023	20.9878	31.6831	17.9619	34.839	41.4676	26.4527	40.1702	25.6311	31.5231	23.7744	39.6933	29.2918	29.6706	30.4488	25.5746	34.8866	40.0722	27.4968	28.3069	28.11	35.3262	33.7546	34.2163	41.5252	27.2797	18.5694
UBA1	35.3026	28.9659	31.3685	30.4174	27.9976	33.6555	23.2996	28.9281	10.2888	25.3447	28.4486	16.9664	34.2122	38.1746	33.2073	38.333	23.986	27.0061	27.6841	36.169	34.2889	38.1353	30.0928	25.9456	27.764	30.2374	37.3915	35.0927	26.915	35.1491	33.5964	33.4854	26.5397	34.8013	23.2399
MIA3	32.3286	18.5917	24.3068	25.2145	19.2534	40.0778	24.8784	29.3166	21.5337	23.7968	37.6513	22.438	19.9654	52.4611	26.8976	36.1527	31.8148	27.4225	29.6415	61.8487	26.4295	34.8145	14.7838	23.6093	27.9423	58.0732	39.8428	27.6043	20.1083	63.1781	35.9736	23.6013	25.7494	30.457	20.8645
LSS	21.286	25.1994	29.7131	36.916	33.0843	59.052	28.0145	32.3395	28.7964	19.1576	27.6233	18.3415	32.3844	56.2161	21.2031	24.9434	18.1975	23.1915	19.8876	27.4224	39.416	20.8881	32.5731	16.0323	20.3009	37.6187	23.1071	21.7017	26.1547	45.2219	79.3121	33.3036	69.4905	10.1512	21.9069
LOC101000339	16.5805	11.8607	11.687	20.8925	20.186	27.398	33.2183	19.2447	27.0624	23.3713	13.1532	30.6631	83.7205	13.7754	32.3138	72.1732	44.1474	47.4548	20.1635	28.0239	29.8152	39.6024	17.8448	23.7071	32.3941	15.8412	14.2938	63.5394	20.5158	24.3021	33.6789	29.0182	33.6236	116.94	12.9361
NYNRIN	66.186	38.8736	28.4563	14.081	52.4337	26.7571	24.8575	30.091	24.3987	37.7636	52.514	42.135	20.6014	45.817	26.7005	15.558	5.77801	35.5421	25.752	32.3375	31.0937	24.8894	35.5395	47.4584	15.5125	36.5803	30.4829	44.0732	15.7197	41.1238	31.0821	15.8037	36.5422	7.60959	28.3069
LEPR	27.5011	56.4634	15.9142	17.3953	20.7641	12.9268	24.979	13.6239	35.4019	38.7481	24.1761	30.4463	108.048	29.9348	14.3868	34.4805	23.5126	62.3703	33.078	18.3306	14.9356	21.1751	19.1312	21.1368	128.942	22.5341	13.2747	42.3262	33.998	13.6919	24.0082	13.5498	10.0311	46.721	48.279
INSR	35.4871	28.4946	34.5026	29.7862	29.1724	40.0841	36.8674	34.4179	33.1866	27.3436	41.5356	18.2382	32.5364	37.0545	24.713	30.5204	27.5894	27.7358	22.923	44.4471	18.302	33.2708	33.2122	27.8962	40.3507	35.729	27.7566	15.4643	28.5061	38.6642	28.2033	30.4969	32.6863	28.4396	28.1106
KLF15	26.7831	20.5307	32.5296	35.8653	32.3701	25.9195	33.2747	30.3451	35.7823	30.1848	24.5573	16.7129	24.8454	35.6585	36.1097	40.2914	50.2246	27.0878	27.7415	43.4657	35.1197	25.2449	43.0757	21.9643	36.0061	31.9616	20.176	30.7941	26.6494	47.4282	17.9866	24.9635	30.1404	32.4642	25.24
WSB1	30.874	26.8748	36.0699	27.7989	31.3008	30.6316	32.9536	31.5275	29.3537	28.6917	38.3508	30.9739	33.178	34.7139	25.3789	23.6997	25.7885	30.0188	30.5671	40.0045	33.189	35.8818	27.3088	26.1338	34.9864	30.7153	34.6717	29.0327	28.5262	30.3147	25.4757	27.9188	30.877	22.8288	23.8231
PPP1R10	12.2133	19.9722	17.9992	30.082	23.7203	33.044	69.7947	40.6896	28.9217	12.1248	20.9819	22.6163	20.5199	48.0437	37.6735	25.3454	39.3755	46.0852	26.0824	29.0943	43.3563	25.5024	27.5737	29.0185	27.4571	35.4597	40.3442	29.3352	27.9988	34.544	34.8052	39.8763	26.5908	22.1234	14.2015
FGFR4	32.8404	18.8631	37.1894	36.6832	34.9401	44.8792	29.3837	36.7619	31.4549	31.9198	34.6214	18.0006	32.5282	39.7393	26.2412	35.8967	23.542	24.694	30.9345	39.716	26.9835	27.439	24.0333	23.1256	41.885	36.7213	23.7217	30.2966	26.1237	42.76	24.5954	26.778	25.1291	16.44	31.6985
CAPZA1	32.4426	28.1697	32.4524	29.1958	27.8103	28.3525	28.6737	28.6797	29.061	27.0357	28.0504	28.451	31.6464	36.2268	32.5238	35.7016	28.0084	33.1172	29.8792	29.7063	37.3795	29.6259	25.0251	30.6821	35.7188	31.2916	27.5383	36.2505	29.7179	25.5488	36.9209	28.0988	30.9363	36.6696	24.1854
TMEM245	33.4064	28.2612	32.3972	33.5915	28.2625	34.3289	34.0914	35.3413	28.9503	28.8422	35.5695	23.8106	28.3876	40.5903	22.5243	27.8897	34.1592	30.4379	27.2031	35.6301	27.9463	29.7539	32.6803	25.0475	43.31	27.585	21.5406	28.2115	26.9545	33.5965	24.9091	31.87	32.605	31.9271	30.1795
OGDH	31.7051	27.5589	33.8128	28.8745	27.8035	40.0364	24.0711	31.1029	27.0559	25.6998	26.4536	23.796	34.0468	45.9401	29.1325	39.9288	28.5479	23.4975	29.0573	36.9626	31.3593	36.7058	30.3396	25.375	34.8554	29.4743	25.4971	30.4577	22.6196	38.2795	32.5291	29.3695	30.4568	29.0173	24.1517
TMBIM4	37.6819	25.9996	29.1082	26.8194	38.6409	35.3623	28.3579	25.8793	35.3537	30.8053	31.3583	27.4413	34.8261	51.1119	32.2548	37.4236	23.4135	30.6499	23.2674	32.9692	28.415	35.6857	29.0729	34.7472	39.091	28.7616	21.0858	31.4182	22.1334	30.069	36.6593	27.7988	24.8348	25.1492	28.883
ETS1	21.757	30.3883	23.5582	29.0755	35.3488	34.2495	25.6891	28.5049	28.0034	28.5979	26.6887	27.5361	30.6491	34.9017	25.6992	42.2875	24.2293	28.3907	31.611	28.8015	32.8804	37.6656	30.8812	29.0266	29.2101	32.8256	37.3217	27.8244	33.5407	43.851	34.9286	24.2674	27.9377	36.012	24.5396
UBE2D3	26.7361	23.0886	35.8133	30.7246	26.8917	35.2088	28.1041	26.7878	28.1808	30.114	36.1815	22.0937	33.0521	41.1459	28.4991	42.2323	21.4144	31.1637	26.9943	35.2574	23.4976	29.1012	23.7396	28.47	43.9366	38.0374	28.4428	40.6189	26.7975	33.5528	32.8748	31.8261	29.8007	27.4566	27.4852
SPTAN1	27.1703	36.4473	21.691	24.9878	16.8647	43.2759	30.724	28.4328	21.0673	24.587	50.9338	22.9524	29.2116	51.767	27.0981	33.0466	21.9958	21.0466	26.9041	39.0643	25.6423	43.7055	43.0779	26.8859	36.3219	35.0522	32.6881	22.7918	17.5676	24.5198	36.1982	30.1533	21.5137	20.056	28.8863
LASP1	38.5704	27.6308	30.0673	26.1875	30.3288	46.9034	29.9572	30.62	29.4477	19.5868	32.3374	20.728	34.2676	38.8252	24.3042	32.4852	20.4882	30.6179	24.0205	32.8862	26.1584	28.6998	26.3787	25.1478	35.1223	37.8146	32.8537	33.2269	27.2786	48.8188	38.3194	28.1793	32.0431	24.6615	20.6552
CD163	27.2193	20.8	23.007	41.5509	30.9393	31.6008	46.547	20.7333	35.9107	11.8184	33.1106	17.7499	28.9745	36.9499	42.6999	32.8521	21.6539	49.1476	16.5686	33.0068	38.9586	28.6662	41.4306	21.6165	42.9922	31.2567	27.2977	28.3323	33.3179	26.6424	26.3918	35.411	37.6417	37.3816	25.6745
ORMDL3	36.6975	29.5496	32.0968	29.7889	38.0667	34.6498	23.238	33.8143	33.8376	17.5784	25.9	24.8513	28.2762	37.4953	32.8537	38.8708	31.2629	22.7907	18.2712	22.7261	20.7282	33.4019	27.2089	30.6642	34.792	26.7422	36.3496	35.1549	28.5247	43.4889	34.1325	32.4598	35.3769	17.5319	21.9165
KIF13B	28.0047	23.3932	28.6876	29.0002	29.4038	29.9479	28.9899	30.3934	26.7821	29.7357	35.1779	25.6676	29.9206	37.6315	27.7743	36.1695	29.2522	28.1328	25.1071	33.6955	26.8194	34.854	36.158	27.7369	33.1223	37.0211	32.2663	28.6698	26.3318	35.5718	33.6384	28.7285	28.0888	33.5396	28.2164
ADD1	33.3132	24.5408	34.3334	26.2065	30.5727	36.8019	27.9284	28.7204	29.7695	23.8435	38.5103	21.5555	27.7631	40.6682	26.9169	27.4644	28.5671	26.9052	28.0013	36.5179	31.8911	28.7006	35.429	26.262	33.8811	30.9905	27.8532	30.4962	27.2144	39.441	30.8376	31.4294	29.3668	30.6131	27.2041
IVNS1ABP	30.399	36.5035	22.8915	25.0617	37.5331	20.4615	32.9236	25.8468	29.7089	37.1525	39.8351	29.4947	19.947	26.6408	30.7273	35.234	29.6182	30.824	22.1775	23.7485	51.8835	40.3845	48.6938	31.0372	24.5034	18.6276	41.2065	31.9969	25.8301	29.1545	28.8108	36.4593	33.1925	36.7432	20.4313
CRKL	28.5021	23.8536	30.6646	28.3856	30.542	33.0931	29.9176	32.838	31.5281	30.8877	30.0277	24.461	29.6833	34.9841	31.2228	32.6368	33.0779	28.6716	29.4493	31.0078	28.9146	28.5535	31.2576	26.9726	32.3566	31.8679	29.6949	27.944	26.0859	36.9475	29.833	30.1979	31.7964	34.8605	26.3594
C1H1orf226	17.5235	30.9855	23.9848	23.1479	23.0571	20.0044	35.1356	24.2503	37.0178	37.675	24.4145	22.799	21.8947	33.449	33.3466	44.6943	52.7796	31.5394	18.7884	31.6651	39.5786	15.6748	52.1987	27.0581	22.3161	35.7664	32.7779	32.219	21.9811	24.9154	33.3485	26.3301	25.2726	86.2637	32.3947
TRPM7	37.4507	25.0651	25.7302	23.7494	27.9682	34.638	41.418	32.0527	30.5015	28.8692	40.6938	29.8642	28.4555	26.2577	27.4266	29.8486	23.0732	28.9529	33.9597	24.62	27.9245	37.0367	51.1348	28.0673	34.9532	17.7296	16.7614	40.4349	39.7446	31.7396	24.9265	22.4198	32.3345	47.632	30.1636
SORL1	28.4464	17.9383	36.412	32.9451	24.7024	45.5023	26.6672	25.6116	26.5151	25.4184	26.5142	30.9354	40.6583	31.7867	20.95	38.1394	31.2074	29.4539	20.5147	31.7988	17.4773	36.5214	25.9034	30.8972	45.8321	36.0258	31.3935	23.3593	29.6508	37.3738	29.8119	21.3029	31.4191	19.2925	23.2089
RORC	33.4197	26.9873	32.5818	33.3525	34.583	44.6316	34.4152	38.0945	27.8176	34.0849	36.213	23.3002	23.8303	31.3617	24.5981	29.8967	22.214	26.8665	28.9161	29.6357	19.0119	52.0761	37.1022	27.8444	21.7733	28.0251	46.7392	17.2063	22.6102	40.6953	25.0579	22.7148	28.0327	27.736	32.1767
LOC101009600	35.6483	24.4866	33.651	30.2736	29.2897	32.3638	24.994	28.7004	27.9513	27.6825	38.9866	18.3304	29.2295	41.693	29.2815	41.6167	28.569	27.8169	24.7445	37.3158	34.6976	39.4508	30.3061	25.9638	31.0913	32.5638	26.1227	29.5554	26.1231	30.1377	29.8037	24.9497	30.9048	22.3118	21.2149
BNIP3	25.5779	29.0021	32.9442	37.7056	26.8998	25.7869	30.6478	32.6261	34.9171	30.443	35.2678	23.7988	37.7597	34.7756	30.4882	27.1179	35.9183	38.4285	24.6498	34.014	31.0384	26.8941	31.5907	24.939	32.9388	30.2664	22.3127	30.2691	28.2613	31.1268	22.2004	28.0979	22.0184	27.6761	32.2926
SEC22B	33.8652	26.6667	25.99	22.4578	26.4951	34.7338	25.8616	26.2237	29.7147	27.4343	24.8431	24.6032	27.9865	38.3693	31.1548	45.3377	26.2393	39.5954	20.7507	26.7598	28.677	34.0727	24.9802	33.4177	33.4944	30.5497	24.7629	41.4205	30.3644	24.2235	41.1813	27.1431	28.3312	45.1148	20.8118
CAB39	30.5617	29.3404	28.0389	26.3203	30.4967	24.4888	28.5245	28.8569	36.0435	28.0773	21.1348	26.8981	32.7168	25.0206	32.3546	33.5844	30.8071	37.0556	28.6122	29.0004	35.2258	24.7608	33.8609	32.8383	36.0962	26.2235	26.3232	33.2544	31.5772	23.1194	32.0768	28.6094	30.6421	39.678	25.4572
WWC2	28.9829	23.1561	27.6846	26.5137	32.2908	33.3389	24.694	31.9577	25.0353	28.4356	37.2044	25.6819	36.4392	34.7991	24.7122	34.5708	37.8571	28.2762	24.3038	40.158	31.1319	38.451	32.6033	27.1771	33.2233	26.7773	26.2197	31.4098	29.4284	39.7846	30.8346	27.0639	24.9788	30.7078	29.1261
APP	33.7097	33.641	35.2939	26.5623	33.5823	46.377	27.9634	32.2778	28.0439	29.6541	37.0966	18.7261	26.4343	30.5773	29.4448	28.1582	22.6702	22.5276	30.5391	27.7127	32.1107	39.1249	31.9503	21.6645	29.2556	27.2521	34.022	33.3414	26.5285	38.9248	23.058	30.0586	25.7943	34.733	25.5523
SREK1	25.9619	30.2944	33.9456	29.982	31.5765	19.5117	30.6915	29.7247	38.0397	31.7863	26.4856	31.2781	33.7716	19.1347	38.5933	26.1601	32.3632	40.6886	29.9909	17.9052	32.9369	24.3063	29.6746	38.5856	28.8022	17.9403	22.5573	35.6432	32.9997	15.2868	35.9354	31.0915	31.3776	45.8733	40.3993
PAICS	28.8216	29.7798	23.2707	34.3548	27.5751	34.4645	27.8777	29.6694	29.6161	27.0715	29.4089	21.6956	32.6191	43.5997	32.8673	32.7164	31.6815	24.9036	24.6196	24.7211	34.49	33.2756	27.6487	28.1263	33.5508	25.5051	24.6858	33.4122	24.7791	31.5279	35.3994	36.2033	32.5688	30.6888	24.4854
UGT2B44	55.963	16.3892	43.5518	27.065	20.7119	6.6528	18.8878	27.471	33.0467	37.5983	47.0766	45.8852	98.8849	20.1538	4.78372	18.0502	17.3037	4.84684	22.7642	36.8441	70.6225	22.3584	14.976	34.6235	54.1632	7.24856	5.91548	21.1062	44.8092	22.2939	26.1475	43.5384	35.0739	40.9083	44.1566
TMEM47	28.0047	31.9966	36.5115	34.8673	30.6559	30.3125	28.8845	32.208	33.577	26.7117	32.2809	22.1164	28.7557	27.447	29.5502	28.4022	32.889	28.739	26.9128	25.0665	34.1109	32.9326	27.6894	32.2479	36.1515	26.2063	23.2251	28.4682	32.8202	23.2396	27.6834	25.3699	29.6905	28.3134	37.2746
USF3	38.0797	28.6913	33.3307	28.6102	26.0128	45.8926	28.9723	29.9149	28.6149	18.3055	32.8498	28.5754	35.2476	45.754	22.9514	32.9649	28.7239	28.2769	26.1158	44.0108	23.7216	38.0487	30.6839	27.0644	35.0743	37.6314	21.3036	30.6025	20.7584	44.4701	12.7932	17.4492	26.1655	30.6826	26.3632
MYO10	28.1577	29.0041	25.4487	31.4309	25.5718	31.8168	34.8511	24.6978	32.6152	24.9117	43.5011	29.2463	25.714	32.1746	23.8921	23.4423	45.8934	13.2918	20.851	36.949	30.0042	32.3517	32.0189	27.1404	36.6176	35.326	30.6488	31.0085	29.7368	38.0285	34.8294	31.6674	26.8134	26.8202	22.555
FOXO1	25.7475	24.7743	26.0166	24.1669	25.2304	28.1246	34.6614	26.2099	25.7368	26.9637	39.5004	40.8598	21.9605	22.3682	43.2618	22.0152	64.1091	30.7597	28.6324	24.925	32.0575	24.7553	39.9641	27.5878	34.4538	23.5958	49.3948	22.7423	21.6784	24.1731	33.0283	43.8125	24.4999	28.9164	25.363
INMT	36.957	23.5371	26.1217	26.1226	34.374	25.7999	32.1735	33.2917	30.5873	25.0917	33.4765	28.6978	28.238	41.6837	27.9808	35.2571	29.2207	33.1621	38.0476	45.9175	24.6403	25.3362	36.5862	29.0603	34.354	40.6825	29.4461	26.573	27.1831	32.28	29.9201	24.4402	25.3007	24.7814	20.5169
CCT3	31.2949	28.3135	27.8253	28.1342	28.3415	28.626	24.9208	31.3763	28.5593	24.6237	27.4526	24.8312	28.3027	36.9021	29.1165	38.1581	32.149	39.3814	24.3333	38.5334	31.2194	29.3131	30.4488	30.0296	33.1889	37.3262	29.3631	32.5811	25.2914	26.6297	34.1031	30.5878	23.4321	35.2338	22.4644
VIM	23.1077	59.8497	22.1467	27.8827	25.0027	27.8967	28.8634	24.345	30.9845	26.6757	32.6488	40.1468	29.1656	39.4415	31.6152	21.4771	24.1511	27.9307	20.9369	37.0056	45.3415	27.2576	33.2083	21.306	42.2434	32.7833	24.5108	27.0569	30.5502	20.5373	30.9078	26.3595	24.0253	34.4011	23.0532
HIPK2	29.8411	24.3427	30.8539	27.6033	29.3659	33.7313	29.2429	27.218	24.9423	25.7037	34.3962	25.4071	31.1933	41.5487	22.9009	29.9229	31.8027	23.8219	31.169	38.2787	29.8366	30.7877	30.4964	26.3761	29.8267	40.174	32.4736	24.7584	24.1564	40.7307	26.289	29.1783	26.3388	24.4943	28.0352
RPL29	30.543	26.7338	28.0523	33.0891	27.5709	31.6426	34.1971	35.5118	26.1961	29.0863	39.6209	19.2542	31.5169	38.6748	27.8428	32.6805	22.9275	28.7698	24.2941	33.492	31.5265	37.3121	37.0665	28.4041	31.0588	28.4796	24.8166	27.5762	27.9497	27.2838	28.3615	28.5943	30.0642	25.5688	32.1741
YWHAQ	31.1169	27.0396	28.8684	26.6853	29.1391	32.8406	25.1366	31.7395	27.1133	29.2373	28.5425	26.6094	31.3695	36.9191	32.9847	33.3418	25.8225	31.076	25.3689	25.2565	30.3794	31.1512	28.1972	30.4576	34.2091	28.0836	25.7063	30.9443	26.4243	23.2379	39.8537	30.6748	26.7363	30.1898	25.9266
ATP6V1A	25.9142	25.436	33.9031	28.0861	31.7863	28.5184	23.4973	22.9837	30.996	26.1599	28.3992	19.6027	34.5337	33.9057	30.3379	32.4718	26.9934	29.8915	18.7891	32.0122	31.7018	35.5707	22.7954	35.6427	40.1291	28.4267	21.8754	35.0372	27.4318	24.7704	32.5869	28.7482	28.6645	33.0304	23.2053
RBBP4	29.9885	25.7405	29.8818	28.9929	30.2646	29.5824	30.0595	28.6727	30.4959	31.095	27.2152	25.1091	28.0924	31.9674	28.7558	31.1796	29.5563	34.9703	24.2396	28.5972	33.1836	27.7281	32.5307	33.2053	35.2335	30.7065	27.2358	30.1913	25.1688	25.3861	34.882	28.2693	28.2923	41.2747	26.5306
KIAA2026	22.266	23.163	30.2861	31.5706	26.3306	39.5658	29.1375	35.1062	26.7403	28.8717	26.9008	22.8979	29.597	32.6878	30.3142	33.4088	30.3385	27.1673	32.4587	45.6629	28.5794	28.5535	33.2558	36.8147	25.832	35.7667	24.179	25.3633	26.975	38.225	30.9949	25.6098	25.0634	24.2645	30.2545
HGSNAT	30.1623	22.5756	32.8962	28.3879	34.1042	37.4052	26.2539	30.5701	32.4119	31.0562	29.5652	23.5841	36.7728	36.0282	28.097	32.0064	24.3566	24.8578	26.3881	34.1308	25.5984	30.6838	25.9975	29.9855	34.7997	28.2697	22.3771	31.3203	26.6359	36.9311	30.418	32.7971	22.4389	27.8378	27.3629
PTTG1IP	26.2566	26.3879	29.9771	30.5428	26.3309	34.4541	28.9227	30.2043	30.1091	27.2126	26.0248	22.7578	29.491	39.4516	29.3315	34.6115	31.5776	28.7956	26.2863	37.3294	32.5519	30.3021	31.3912	28.5008	34.441	30.3719	32.1311	30.7946	24.0061	33.5073	34.3026	25.8279	27.964	34.1129	23.9705
SERPINA1	51.1471	29.8506	19.4379	16.5434	37.2767	20.942	18.9501	21.7064	30.9647	13.7193	17.8993	17.4757	47.5282	66.5922	22.0501	36.36	35.0387	59.8468	30.5141	21.8522	59.1352	48.0022	23.4693	20.3061	34.7	25.9236	23.8333	40.8084	17.6225	26.2355	23.0931	28.6443	11.6055	25.6773	28.4247
PPARGC1A	26.0153	13.5813	31.0222	28.5812	19.9567	30.9051	53.489	18.9266	28.3084	16.9918	13.0595	32.9346	26.9652	38.0097	23.6856	20.3073	107.31	42.8391	22.6566	31.2907	27.7413	14.2991	18.4596	22.9649	94.4068	18.6461	34.257	22.9439	19.03	29.6268	22.7742	21.3515	16.877	39.5124	19.3846
BRD4	30.7593	23.7673	25.9114	25.2285	29.1762	33.4122	30.1917	28.3773	28.8729	25.5597	27.5445	24.0908	29.1224	38.0097	27.3406	29.455	32.149	26.7407	27.8156	35.5627	28.4956	35.3456	32.8277	27.9419	29.6602	35.9701	35.75	28.3875	21.9243	41.9099	31.8664	32.2971	24.3516	27.8827	23.4608
C1H1orf115	40.0559	26.0404	35.3968	25.48	27.5068	38.8821	20.8727	24.6726	25.9877	34.4876	37.0173	23.7755	29.8774	35.8486	23.2932	28.7297	23.6316	23.3055	25.0211	27.6976	34.1528	33.6922	35.1113	26.6744	43.8745	25.1214	25.2988	34.1134	20.3353	35.6701	22.5999	28.0688	27.3473	25.0686	25.7253
FMO5	33.5651	31.0332	27.1867	27.751	43.8333	35.0851	28.6239	37.2457	41.9752	26.7102	30.8145	32.8861	13.6428	14.1216	21.9228	30.2647	37.3408	49.697	31.7835	19.9685	9.89278	35.765	33.8639	29.5871	40.2792	27.0518	22.4416	28.8976	37.9922	31.959	38.0845	25.9988	43.5209	40.7092	27.1847
MTCH2	42.052	23.0259	29.7802	25.5907	32.8809	34.9149	21.4078	23.8723	25.4227	25.2356	31.4797	26.9681	34.2604	40.6502	30.0959	37.9728	26.736	29.9193	23.9028	33.4555	31.6415	33.4138	30.4139	33.1201	32.3903	32.7092	26.4684	35.7157	21.9614	26.8256	28.8784	27.8259	29.2438	24.0538	21.9105
AGMAT	35.6659	18.5359	35.9305	35.5171	31.1263	35.9435	25.009	31.6386	29.3475	28.1502	37.8485	14.3905	39.448	46.0924	26.395	41.74	26.494	27.0446	20.7773	40.2486	24.7417	41.8303	31.5406	26.3987	22.2293	43.3387	19.8269	30.4585	25.7384	33.9147	25.2435	23.605	34.8778	25.7979	17.4144
RSRP1	33.6621	25.6614	31.964	31.9222	39.216	26.4355	30.6963	33.7184	34.9367	28.9611	27.918	30.5446	35.6837	29.468	36.9909	33.7614	27.372	32.4741	26.549	28.3622	18.0522	27.1575	29.1321	34.802	24.5387	33.9778	26.7498	32.3721	27.4835	25.1651	20.3983	28.1863	34.6493	24.652	31.3425
RETREG2	33.2314	17.3715	38.0663	32.7478	30.6244	36.0348	25.3062	30.7279	26.2291	25.9188	34.4494	21.1665	34.8565	37.4757	26.1092	31.9602	27.6415	26.2653	24.1503	32.5629	30.3081	33.0695	28.812	25.3544	38.0032	31.498	22.6959	27.8427	20.2885	36.0637	35.1157	26.2378	25.1637	28.278	25.9609
LOC101013117	48.5209	21.3708	19.2263	22.5745	24.9156	28.8154	24.9815	24.2012	20.7145	12.7824	65.838	48.8145	24.6773	32.0661	27.0709	17.7732	38.7709	33.41	17.5153	18.8661	21.824	40.6054	27.8335	30.6522	21.2674	29.3722	55.0518	26.5937	14.0921	24.8817	30.3827	40.464	22.7159	25.1592	30.9449
RETREG3	28.5786	25.6088	33.0413	28.3297	29.4038	35.8736	24.8575	32.7624	28.9356	24.1197	31.1313	24.1868	32.7897	32.4717	25.9364	35.6314	26.7489	29.929	24.9352	33.0165	26.6937	29.8047	32.3043	25.3696	39.081	28.9185	29.4461	28.7908	29.472	38.5198	29.6006	31.2775	28.1185	25.729	23.0985
KAT2B	43.6903	29.7379	29.344	28.7863	36.8508	33.9735	31.1668	30.4662	34.3804	27.7876	32.9979	18.9681	23.6454	33.9248	24.3062	34.7421	19.5028	37.4811	30.7607	25.1382	31.5581	29.5553	35.3905	31.7442	32.7043	23.6296	27.2791	31.0963	31.1995	17.9167	35.6703	26.3537	30.7965	20.0567	29.8439
MSN	26.1742	37.6145	23.9617	25.839	27.8721	30.9869	31.3977	29.489	25.6272	23.8823	21.2416	28.4679	30.6811	44.4632	31.0252	31.7513	24.6664	30.1647	23.5609	34.9432	36.2758	30.3955	31.2126	24.8552	34.0207	30.7125	33.8246	30.1081	27.8193	30.8263	36.1982	30.1845	26.7756	33.0869	17.9065
VAPB	33.3599	27.9958	28.8516	27.8661	32.3371	29.1263	24.1249	26.0484	28.4286	25.5873	28.3723	22.0278	35.3752	37.2334	28.4371	39.0194	26.0323	33.4445	23.8377	32.0263	29.5419	29.5101	26.0937	25.7554	37.18	36.2526	26.7918	33.4054	27.0742	29.2141	29.602	28.2501	27.4363	30.3083	23.3249
TTC17	29.5388	20.1038	28.8739	23.8747	32.4242	26.309	28.0523	23.0498	33.5146	32.4338	29.2739	24.6708	32.6825	31.8319	26.0568	31.016	24.8438	42.2564	25.9477	43.3099	28.9956	31.2449	34.2895	24.9223	37.9731	39.0046	29.9311	31.7984	27.7603	36.2846	28.4052	27.9638	32.4548	21.2571	29.2816
TAB2	35.9529	24.7285	25.0067	29.4757	25.1869	29.3217	32.1025	27.1048	27.217	32.5841	28.1575	23.7661	24.6082	39.1292	23.7253	38.3394	26.4178	22.6157	27.5285	36.4234	32.1086	40.6984	38.8335	25.9631	30.7022	35.9694	20.0117	29.5165	22.8492	39.7477	31.2884	30.5539	29.4798	22.5948	24.0701
DSTN	33.0355	33.4234	29.9452	25.5414	22.5541	28.7313	21.9253	23.9744	34.4035	21.702	27.1897	20.6363	28.4556	42.9583	31.176	30.6139	42.7108	27.2864	19.5098	32.9803	34.8125	29.4683	25.6217	27.5228	34.331	25.4842	22.0828	30.3037	23.9386	26.7952	38.0572	31.958	26.0685	32.2413	26.7683
NT5E	41.8923	21.1201	35.7123	37.8009	33.729	23.2016	26.2069	35.7614	33.3052	29.3397	25.8431	27.0662	41.7853	17.3435	24.842	22.951	18.3889	41.4021	32.5447	41.306	27.448	21.8508	24.2163	22.3685	40.0463	44.5134	20.5708	28.4682	25.9913	37.1441	17.7778	31.6674	27.6736	15.133	40.8073
MTMR10	40.7294	32.1755	35.8131	33.7993	27.3818	32.3849	26.7389	27.3505	23.4087	22.513	33.5254	27.8007	29.775	33.9722	25.6368	23.6481	24.638	23.9511	30.0784	29.9887	36.1599	36.5297	22.0872	31.4124	36.8731	28.3097	20.5893	27.6685	28.4663	34.5972	22.104	28.4494	35.9289	23.894	25.8833
FKBP4	24.2927	21.4416	18.9735	25.9042	33.4887	27.4301	24.781	19.8234	37.9363	28.4766	21.2944	20.8901	37.3365	34.719	44.033	42.4789	36.9653	26.5585	22.7483	28.2171	35.9178	36.6544	27.8776	40.1753	26.6253	29.5645	37.5061	31.4163	15.7762	22.5991	37.7206	33.2104	16.261	61.5253	20.3164
FAT1	35.82	34.5419	40.6807	25.0249	36.4487	29.7549	24.1209	26.3088	24.6495	27.6176	26.7334	21.1823	49.8955	34.3776	19.9721	32.4609	19.9123	31.9492	23.2845	42.8753	27.9762	25.3775	28.8006	22.1879	31.499	41.0073	22.4133	33.7852	25.437	38.0949	23.9574	29.8555	24.2672	16.7995	35.8857
CERS2	33.5094	15.6194	27.7903	29.6977	28.7401	38.4523	36.5295	37.0772	23.8213	31.8379	30.7392	44.2738	20.5647	25.2547	24.947	30.4216	45.6761	29.868	21.0994	43.3003	30.3448	30.7287	28.8858	17.1889	42.9521	25.9025	27.4243	30.6721	22.4767	33.4279	29.3998	15.3015	22.3491	27.429	21.5353
RPL7L1	28.5001	29.0993	26.8731	24.4317	27.1375	31.1466	25.4664	29.6484	29.3027	27.0858	26.4928	23.6872	23.3852	37.2185	26.4886	31.0272	32.9093	32.7079	26.7554	28.9474	31.9049	26.6667	25.9168	25.836	38.7221	34.4269	27.7286	35.688	22.6805	34.1079	38.1	28.4584	28.7692	26.3446	21.9196
DCAF8	26.982	31.5802	32.8516	27.5389	31.6838	31.522	33.5027	32.7964	25.8325	33.2642	36.4736	26.962	33.2142	27.6895	25.4905	25.7474	26.1377	28.4157	37.7675	29.7579	23.7172	33.6177	31.8547	23.5529	28.1314	27.9538	27.5903	29.1917	30.4993	32.5416	24.6124	25.036	35.2631	20.8251	33.1254
TXLNA	44.0583	29.4546	36.3814	21.9298	33.4099	37.4784	20.5949	30.1131	26.8324	26.9239	23.7914	24.6464	28.5512	36.9284	25.0236	31.4188	20.9421	24.672	24.1364	25.4132	28.2298	30.99	24.5423	30.673	31.167	30.6304	38.4317	37.7703	23.8165	35.0844	36.2811	27.6434	24.9697	34.6579	22.4743
SLC13A1	18.8693	21.2941	38.1943	41.2115	23.6639	36.5217	35.4496	27.256	33.6904	22.8403	27.3673	11.8376	36.9725	36.7332	19.9919	39.6423	26.5151	19.9362	23.9388	43.6668	34.3501	20.6284	40.3369	21.155	25.6544	36.2594	16.4508	20.848	32.9727	60.6916	27.3251	35.8816	23.2949	23.9399	37.698
IFNAR1	37.2757	23.7827	31.4291	26.6011	32.6692	23.6533	28.231	27.7189	33.7358	28.269	23.9554	17.9027	32.882	41.01	26.0668	39.851	22.9459	34.0766	25.2697	36.8207	31.7307	24.9623	33.1116	27.0155	34.8171	28.7186	25.8348	29.93	22.1532	31.1809	40.217	28.5722	20.4751	38.585	25.6137
CAND1	28.2725	26.2418	29.1293	27.4357	24.168	24.1589	28.0201	26.8652	31.7162	27.3597	28.3263	23.9674	30.0284	30.3646	31.9662	34.2043	32.6528	32.1293	25.2791	27.5279	32.6023	28.8216	29.6876	29.0231	32.3233	25.6639	23.2666	33.6699	26.975	23.7801	34.1903	24.7101	27.8812	41.6374	25.4536
LOC101005785	46.4432	7.7226	16.8196	44.4839	10.7245	31.4526	10.5798	6.80828	6.76583	36.6253	47.8655	29.0651	16.0521	36.9941	37.3901	45.5446	31.1383	43.4789	31.1772	31.2392	45.1744	42.8438	42.9735	40.2421	44.2324	10.1683	7.69483	43.6156	12.5712	36.7339	15.6878	6.33133	35.7302	39.733	10.356
C4H6orf62	26.8118	23.1565	30.8376	23.3892	27.5384	29.7078	25.0388	27.2588	31.0149	23.6695	29.5221	26.8632	29.548	37.3022	28.0931	32.6907	30.8579	29.4944	25.8593	34.6861	30.5678	26.2291	32.6628	28.6761	33.4114	31.703	31.6962	30.6963	25.1582	40.6286	32.4475	30.1961	22.6005	29.5691	21.8947
ZFAND5	25.7677	17.8896	13.7089	15.8997	17.2891	29.5515	37.5251	25.8522	20.4769	16.717	42.1497	21.0398	16.1867	18.953	47.2129	24.6394	80.7388	29.8673	20.4297	19.4389	42.2539	21.6325	26.8998	23.1768	81.4013	17.0831	70.3234	22.313	20.1603	34.2895	33.6925	29.5217	18.1903	27.7588	14.1206
SUPT6H	25.3267	25.206	31.1694	25.5359	21.1708	35.9648	26.1015	28.3269	27.7439	24.1197	23.9118	22.8979	26.2533	34.0656	28.7448	38.7898	32.338	28.0205	24.8492	32.1111	33.0633	28.6876	31.6383	27.3082	31.9572	28.7829	25.755	34.3553	27.7884	33.8522	35.0037	33.3467	23.4321	38.8807	26.3594
ATP6AP2	32.8252	26.2418	32.7889	29.9222	33.6531	25.7087	25.6798	32.7876	33.4097	30.5271	27.5445	24.845	37.1041	32.4447	26.7005	34.3681	28.2915	35.4972	25.0193	26.764	32.5604	24.9787	30.3537	29.079	36.318	22.4432	21.732	31.4118	29.0369	24.7136	28.0901	28.8485	26.4575	29.8066	28.5334
NUP98	26.857	26.0116	27.3626	25.8991	24.2439	33.0931	30.7188	31.2251	27.932	26.9277	23.406	26.4355	26.7711	35.9566	29.7154	32.3794	33.3613	30.5352	28.2885	35.9588	26.9032	28.1067	31.1149	24.7731	32.1236	33.6309	28.7825	26.6133	27.3722	32.7222	35.1489	27.7989	24.1143	34.6882	28.4881
ITGA9	27.4308	43.5637	25.9535	26.5975	27.393	30.0846	34.5138	26.4115	27.0539	21.2398	37.6151	25.791	23.4058	32.4447	26.5353	23.2786	25.8672	26.5387	24.6772	36.8924	35.9547	30.0281	33.1607	22.6108	31.5244	33.9699	23.3495	35.6054	32.3473	32.4274	25.2142	28.7585	27.2583	28.2273	30.6621
GPLD1	24.6233	25.5239	34.0504	33.1427	26.7052	36.0031	23.4841	28.9673	33.2203	24.8445	29.1288	22.6784	35.4115	30.3252	31.9369	23.2977	33.9155	18.7621	20.9257	21.7146	31.9142	22.4913	18.7402	26.6942	34.1842	18.6974	24.077	23.8448	28.3821	25.4597	45.3666	42.355	40.3903	30.3222	14.4167
DST	28.1221	22.8897	28.7426	20.3242	33.8586	37.2251	28.8393	21.6518	37.009	25.5053	30.1517	20.7119	53.1751	35.3305	27.864	51.8553	27.7593	29.6733	20.0076	33.4094	38.8808	23.0716	23.8917	26.4361	31.5146	32.2738	29.1052	32.3703	22.5622	44.3837	10.3744	18.8099	32.373	21.284	17.3766
SUCLG1	29.8793	25.4361	32.242	28.5253	27.0515	33.868	23.5293	25.4539	28.8101	22.7158	33.2006	17.5231	33.631	41.8728	31.037	36.5672	28.3548	28.3349	22.0547	32.9033	36.4157	31.3239	26.4049	25.2577	31.1582	30.5797	25.5061	27.2585	23.2484	32.8696	32.854	29.4182	33.5168	24.8963	26.0424
ABCG5	20.2431	16.7003	34.7167	42.5613	44.0403	30.6086	18.6255	36.6595	33.688	27.2214	39.2572	20.9123	40.6668	13.8444	15.6765	23.4852	24.2198	20.8246	31.7087	42.1302	24.1047	24.5757	29.7483	25.9855	30.2087	31.9916	21.0432	34.5159	38.6978	35.6586	17.6298	31.1991	30.4628	13.6561	35.8609
COL6A1	26.0918	67.7626	26.1428	24.4463	26.0271	36.3751	31.3302	30.4186	26.5522	25.2717	36.1896	29.6165	13.914	35.4974	25.6473	22.5299	23.6473	18.6354	22.0977	36.4398	37.7986	34.3625	34.3025	17.1864	26.398	27.0878	29.612	25.7665	31.3069	36.2106	30.5592	35.7457	27.2287	28.9739	26.5859
SYNE1	55.5312	20.0871	25.8184	27.4295	28.8832	31.6461	19.5555	26.4988	29.1555	32.9522	38.365	25.4466	21.1971	37.5289	33.7827	31.0337	29.1106	22.8371	13.0595	23.7396	26.5942	33.3083	56.8889	22.0954	24.3707	20.3457	28.5519	37.2504	30.5838	37.1365	28.1552	22.9003	21.8098	22.6659	28.7072
HLF	25.8694	23.645	29.9745	33.628	32.6634	38.4715	22.2065	30.2441	26.0766	29.3889	37.109	23.4769	39.3973	27.1722	19.5112	28.0615	14.8033	32.4575	40.0091	30.4343	27.712	25.7553	25.1275	26.6753	43.8565	21.9826	22.6635	34.9203	32.1056	29.5064	20.6676	21.0071	50.1058	38.7074	15.0598
LOC100998827	7.70213	16.1375	39.4247	22.0203	33.0557	8.08827	16.3728	15.0002	62.049	9.75249	7.03935	13.9208	36.4126	23.2689	84.1647	52.6476	30.6145	22.61	20.257	27.7531	20.0191	13.3523	19.547	41.6997	9.09448	27.506	39.0704	16.0205	30.412	18.4945	86.331	66.6807	13.6988	42.0644	43.4018
ADIPOR1	29.1727	23.4232	30.5371	29.1619	25.6002	26.8081	27.5886	32.3223	27.9776	25.3016	30.2027	18.8511	36.2405	42.2724	25.7209	36.8618	25.1442	31.9568	22.6329	37.9795	25.2797	34.4657	23.6569	22.5687	41.2972	34.8447	28.1684	30.5819	25.0111	38.2073	33.3306	29.5544	22.1581	30.3763	21.9283
PPP1R15B	24.7434	24.055	25.9555	23.6295	28.3415	22.8651	34.3256	29.2334	29.1612	22.3558	25.8682	22.3491	31.1752	28.1195	32.9823	32.4716	32.6865	34.4717	30.0942	25.9184	33.9261	32.5304	29.7822	30.0686	35.0524	29.2638	31.9632	28.2308	25.5517	28.4504	32.6824	34.2865	27.9933	37.9194	31.189
CRYZ	35.6346	19.3982	26.104	46.7024	44.4543	23.8309	31.3492	16.7458	29.5512	34.514	27.9276	27.4635	30.4461	35.1363	26.1936	31.7001	24.6882	28.0427	9.01624	37.9693	28.6528	31.2084	33.1451	31.7092	47.4712	34.683	13.5365	42.4614	36.0591	14.1789	28.2783	16.7991	43.2152	15.4418	15.005
GCH1	28.6152	14.0356	30.8409	25.4442	26.7252	24.2104	36.2328	25.7447	33.7392	22.9954	23.6414	16.417	39.2562	29.1629	22.487	40.9724	34.6531	43.419	27.7569	24.4756	39.9787	27.6661	19.6456	22.8969	47.8438	21.9923	27.9035	36.0898	22.1302	20.9926	47.303	30.0795	17.3293	49.6009	18.3299
LOC101020182	46.751	34.8452	38.8671	34.5041	22.5366	41.0245	21.7161	29.1081	18.1684	28.6557	32.6488	21.0058	19.4581	39.9548	18.1927	30.1569	17.6646	23.9566	24.0753	32.5638	27.0708	38.4735	38.4417	22.1075	41.4445	24.8163	22.8104	21.2906	26.2183	31.4938	38.2281	18.6825	32.8346	23.4605	18.7052
PPARA	42.8473	18.2521	36.0202	35.7728	24.2794	27.7688	23.8877	21.439	21.9612	31.5685	40.8903	35.0683	78.7984	20.9926	15.9772	29.1692	30.2909	18.7039	29.9265	37.7463	24.3784	35.4522	32.8149	30.6021	50.6881	30.6218	18.0144	19.7563	17.7876	46.5307	13.4775	22.2081	20.3237	16.0863	24.3223
MYO1B	22.9331	17.9827	29.4506	26.0865	19.6491	17.7837	37.084	31.174	25.0561	22.5235	51.5383	18.2683	21.3242	45.8728	23.1598	28.1969	44.1467	24.9981	20.1173	40.9751	53.1171	33.0257	39.9817	15.7962	34.0969	29.0218	22.957	19.3671	21.8336	35.6515	26.7911	30.0458	27.531	39.074	21.3403
PGGT1B	36.5744	29.4933	31.3587	28.1621	30.0488	28.0334	27.0291	30.3178	31.9044	33.4076	29.062	27.6832	35.1195	27.6361	31.6771	25.0566	26.3395	31.5006	27.6436	24.5572	28.9146	30.2068	25.0727	32.136	38.3153	23.7654	21.5247	30.5246	24.932	26.6297	28.7872	26.7793	31.1439	25.126	27.0388
EIF1AX	28.5021	28.3999	30.4333	30.0899	28.5312	22.7458	24.984	30.9227	34.0578	32.3637	24.0497	29.5205	33.1996	20.7473	27.6297	28.6829	32.4954	37.226	29.1913	22.8314	30.5071	26.2746	24.4067	30.8125	40.9784	18.341	19.6169	30.9682	31.8176	18.0316	30.0073	26.7193	25.7753	35.7794	30.6168
LOC101008583	13.6198	13.6964	35.3548	32.6323	29.6694	58.9385	27.2189	39.7181	31.7999	28.0797	26.6249	26.4492	38.7867	21.5307	44.8518	45.7617	51.9706	29.0982	20.808	44.5595	20.0726	25.6043	38.1562	36.7588	19.7735	16.3747	8.00436	36.2505	40.8787	24.0257	26.841	23.9005	23.0976	25.7577	13.1797
CXADR	32.8252	25.5512	30.9801	25.2006	29.0244	24.2045	28.9477	31.1243	36.5249	29.6637	28.3263	22.1712	44.0072	21.6928	22.2607	28.7063	34.5264	48.4072	24.4193	24.6704	37.7986	30.3409	22.6939	33.5154	42.1102	20.5786	15.6355	31.2505	26.5399	21.1761	21.2346	26.2095	27.1397	36.6122	25.4536
TOP2B	34.8528	29.9824	26.1638	26.2623	28.7588	25.0249	27.0713	25.0002	28.1829	25.9197	29.9357	26.1064	28.4968	31.202	27.9188	29.7591	28.6854	31.1638	26.8268	25.1514	37.9662	28.0173	32.5422	29.6755	34.4871	23.528	27.6213	25.8875	32.3851	24.0749	29.8911	25.7897	25.6566	34.3724	21.3321
SEC24B	27.9664	20.6884	28.1198	26.7093	27.0895	33.1387	26.2912	27.344	27.1167	21.3838	29.4299	28.0945	26.8789	32.7148	28.972	35.3273	36.7148	25.214	22.4416	25.8304	30.1299	31.458	37.4426	24.1579	36.1848	27.2573	30.8977	33.8311	23.57	31.2973	29.8039	38.6246	28.6227	33.1376	20.9245
AARS	29.2289	27.3352	26.5844	23.3567	22.8022	32.1814	25.6165	23.6141	24.1269	20.7358	26.0271	19.2781	19.8032	40.0899	23.0661	32.4262	30.4802	36.3952	24.1613	29.3103	26.1908	33.7816	26.1194	29.4145	34.6868	34.2072	25.4232	30.9682	28.0722	29.0372	32.9702	30.3479	31.2032	30.7255	22.872
STAU1	31.2556	22.3227	30.8208	27.697	24.9285	21.0661	23.2999	23.6494	27.317	27.1582	26.5774	22.028	37.0772	42.8594	23.9953	36.9419	24.1862	32.0082	25.2388	41.0577	28.2385	32.8969	31.4935	27.189	34.9287	36.1388	29.4679	36.9271	24.6381	24.5916	27.7005	22.2544	21.4205	34.4368	23.5313
PECAM1	26.704	38.2335	22.928	28.2367	26.9053	37.674	35.0532	17.4142	28.5339	24.537	29.4572	15.8726	31.0351	35.858	25.3216	30.0038	26.6727	25.2142	22.1875	31.0245	28.905	32.8441	38.6983	27.065	28.5998	29.9089	29.2223	26.1492	35.7177	23.0896	33.0086	20.2544	35.8188	31.998	18.9285
ITSN1	22.4389	18.8631	23.8845	24.9179	28.1079	36.8187	29.7681	31.7029	26.2949	25.5799	38.3111	24.4226	21.6772	36.4859	32.5196	28.0029	39.6777	27.7052	21.3927	27.0112	31.6334	31.8275	41.2123	32.0164	26.7704	31.2662	30.8452	24.6117	21.8676	34.0019	25.9205	28.1522	26.8463	22.8174	21.4396
SNRK	26.3728	18.4128	26.2572	28.8682	33.3041	24.6796	34.25	30.812	29.3177	23.9413	34.1541	21.1935	21.6851	21.2784	29.8926	34.4244	21.9267	28.8547	28.0564	27.0248	33.5155	20.4498	29.0877	27.4434	32.676	29.4351	30.8518	36.1728	27.6402	26.6905	37.3639	44.6664	40.6629	17.1023	27.6271
THBS1	22.9547	56.9436	19.5177	13.634	9.4851	23.384	56.2088	22.5053	27.0748	10.8359	45.3404	22.4729	8.04642	32.0935	26.6179	12.7038	42.6502	61.0479	10.9199	20.3701	66.4199	13.3607	53.3806	17.6711	26.9639	28.8846	80.956	16.2099	14.6603	16.0663	42.6435	22.9108	6.822	32.19	20.8339
ZCCHC6	27.3926	24.4003	22.8407	23.0773	24.4716	29.8567	35.3993	29.1837	26.364	29.9157	30.6715	27.4775	26.62	32.1746	29.8599	28.4724	29.6143	33.6785	26.9558	30.9229	29.5851	29.3578	38.0611	27.1777	32.2235	32.8511	31.893	27.4198	24.8185	29.1846	37.6761	28.1588	28.1482	33.5109	20.3357
NHLRC3	24.8293	26.8461	29.1293	18.0763	47.5014	23.5207	29.4748	19.229	37.8002	29.0877	14.0252	23.3916	32.8544	30.5537	29.0959	50.1133	32.826	23.9791	12.9405	28.7161	25.227	38.8757	26.8806	18.8081	38.4152	29.7999	18.2068	29.5972	26.3886	26.7771	20.276	38.0548	27.11	37.4449	16.486
PITPNA	22.4191	21.2639	27.0261	20.1437	18.9702	52.2379	23.4871	16.3812	24.2106	20.6278	16.6003	21.0332	38.8515	48.3294	29.8599	46.4168	33.1409	18.5905	16.0359	29.3951	20.7012	26.6767	15.4623	22.5549	53.2952	19.4937	27.3309	34.9602	15.7575	23.9766	63.0647	29.1484	22.4829	43.9633	15.716
RAB21	26.7805	23.0767	33.6091	28.6929	26.2168	23.1105	27.2611	30.469	33.117	25.2357	27.2227	25.5305	34.084	25.4479	29.798	26.3668	33.8336	33.3417	28.0736	27.0186	28.4118	25.9618	25.5961	29.4891	36.5843	23.6975	27.6627	29.1133	27.0696	23.8783	32.9993	32.447	26.6058	34.2575	30.7074
ACSL1	21.201	23.3007	29.7315	31.4861	43.2226	88.7602	11.1004	48.3408	30.673	21.7455	7.47397	33.0387	43.7739	90.6609	22.1973	24.5634	31.2071	9.85248	14.9621	19.3835	23.5233	26.3146	16.4909	17.7123	27.5625	10.5674	28.9179	25.6898	25.7206	20.2613	35.3156	28.8076	30.6869	17.3828	15.0365
SELENOF	34.9736	29.9158	29.2363	24.1224	28.178	26.8427	25.0377	25.6621	27.5582	29.8128	31.4471	15.0605	28.5684	34.685	26.3375	36.5148	20.1929	31.2047	21.2239	26.892	32.6554	32.6476	29.0276	30.0691	38.4529	26.1711	23.5047	32.338	26.8975	24.5939	38.3186	32.9986	24.3488	28.1901	24.3196
ZBED3	29.4968	25.4937	32.4103	31.6544	26.3686	34.8252	25.1527	23.2109	31.6744	21.2398	27.9584	22.2124	26.7279	38.9553	26.081	24.4016	36.8722	23.4402	27.8586	37.0622	24.6403	29.1791	33.3034	24.7171	23.7349	33.3257	24.3863	22.9036	25.1401	38.225	25.65	31.4274	27.1694	21.9673	26.133
CROT	35.9623	21.8106	34.3873	29.0841	36.1952	25.6175	25.7641	26.6636	32.1344	26.3877	33.2006	26.2298	45.6683	32.2556	21.6619	26.7645	27.5833	25.1242	29.2773	34.1764	27.9927	31.1005	30.7343	31.4463	26.864	30.7831	16.382	36.4522	22.889	31.8378	15.9477	28.6086	27.4066	25.7003	32.2473
LAMP1	35.16	20.4238	35.0771	28.7952	37.4843	28.5571	28.9535	30.2337	28.0698	17.1748	29.0659	28.406	34.7416	23.5726	29.3758	33.1939	31.4224	36.8936	24.1906	19.2612	32.7625	34.9415	32.8599	33.5296	24.5005	22.9544	28.7498	30.7695	23.8163	20.0366	30.9815	28.3081	19.3489	29.6422	19.0717
KPNA1	26.0738	25.0198	33.1255	29.4117	24.7882	27.7215	32.0633	26.8582	30.0904	23.4827	20.6768	21.2576	26.6772	30.7873	27.9332	33.9359	31.0082	33.137	31.9551	26.1002	28.3535	27.6864	26.8449	28.432	40.5417	24.1736	23.0094	32.2729	27.5133	25.9907	34.9794	26.7483	24.9841	34.1309	24.215
FUOM	28.8053	19.3812	25.6716	28.0001	29.0554	28.7613	30.0482	31.9172	25.4068	27.0302	29.4411	22.3316	37.0058	36.4321	22.3249	32.9373	23.2987	35.0206	29.4568	40.1402	32.1815	42.9511	27.8654	27.183	33.1371	31.3009	23.1489	28.2681	24.3526	33.1392	25.7245	26.0092	25.0891	17.7425	27.0547
PIK3AP1	29.9586	20.6951	30.7998	39.1204	28.7196	33.8213	37.2763	23.6932	31.2553	24.0805	23.6555	22.3039	48.1715	28.6125	30.9608	33.7969	27.1099	32.0313	17.7063	24.6	24.7186	30.893	27.6024	38.1701	50.6462	24.001	35.1134	21.1542	27.2595	19.4292	32.0589	26.4374	21.4733	22.2119	18.0876
N4BP2L1	25.7475	20.4295	30.2019	25.2565	27.5068	24.2956	33.544	32.4852	30.5245	26.0277	30.2116	27.3678	27.1162	27.0147	28.1873	28.1214	31.3618	30.5352	26.6118	23.6519	31.9318	28.6429	47.0054	31.8191	36.7175	24.918	31.3953	27.0165	23.7592	25.6962	32.2731	29.3283	24.7372	42.6137	30.8432
RPL31	23.9021	31.8747	30.4387	30.9436	27.2897	29.6742	28.8778	30.3877	25.7943	24.5702	45.5479	13.1877	28.9438	47.5584	30.6642	31.2801	14.0145	31.0008	21.6683	35.8462	29.4811	33.0782	33.3877	25.9672	33.4399	27.47	26.0557	27.9524	23.6042	26.2247	27.9603	28.3915	27.8749	26.484	27.7415
LOC101022490	31.3548	28.0986	26.3928	29.9858	22.7294	28.3533	30.7071	32.723	25.1247	29.4031	37.5117	24.0445	33.2988	40.497	25.6574	28.4842	26.7057	29.2654	22.3283	33.3472	28.8671	28.1046	38.7599	23.2629	31.7799	31.1064	23.2289	24.8238	26.6127	28.8407	26.0261	28.7907	24.8894	25.4132	27.179
PCOLCE	20.774	32.1405	24.2289	28.5532	25.1545	55.2919	26.9026	30.469	33.0961	22.2118	29.7978	14.3009	12.1667	34.5248	25.1724	22.5767	41.1388	38.5956	27.0847	34.3179	21.4136	25.9171	26.3573	13.011	37.8826	24.1722	21.2758	29.6779	38.2871	48.2971	16.732	13.7645	23.699	26.9351	39.0409
LOC101012188	32.0816	24.1379	36.3975	27.2173	34.0736	30.6899	23.7201	23.5682	30.6249	28.5147	25.6271	19.6321	34.9634	25.6745	25.0576	33.7768	27.0084	39.2023	24.0649	25.5956	29.9835	29.0943	23.6001	27.9964	38.1782	25.011	22.6815	33.4091	22.4612	24.0879	28.1083	26.1055	27.7312	29.8291	28.9368
PTPRF	52.4774	12.3356	45.4404	26.5269	27.285	33.9616	21.3536	26.8478	28.1401	29.6421	31.1162	27.2676	39.2743	44.4111	23.8776	34.046	34.4115	36.7225	21.5856	32.463	40.828	35.1746	17.9141	23.2242	29.5089	22.522	30.675	27.1006	17.7934	25.0281	17.8601	23.9437	16.7673	31.1869	39.9444
YIPF6	24.638	21.6668	31.8424	28.665	36.271	23.2472	24.1196	26.0839	30.5454	29.6997	25.1994	23.0488	35.8098	31.5262	25.1104	38.088	29.5355	34.7562	25.3651	27.5845	29.9204	30.0728	25.3582	31.3904	33.0224	25.0536	21.2758	38.2264	25.3482	23.387	33.2026	23.1807	27.466	27.7678	23.8684
DPP4	32.7961	27.6996	35.402	39.1534	22.4505	28.7015	18.8039	35.8075	24.7991	35.9871	36.4195	28.9032	37.9707	32.9909	21.668	33.7396	27.312	23.2606	28.0413	40.5264	20.9759	35.7313	28.159	22.7586	33.2283	29.662	17.7041	25.0113	20.4046	39.4517	11.3226	26.3436	22.5929	18.2587	33.2227
PROX1	32.2136	21.553	34.6812	31.372	39.6962	10.7398	37.8982	23.4231	36.7716	33.0962	21.41	28.7175	48.2087	11.7213	28.6405	17.0936	61.5051	39.5024	32.4362	7.74033	36.5678	21.7397	26.1604	38.3726	43.9702	7.91148	6.49486	34.062	33.5706	2.94902	40.0414	18.07	29.6109	41.7821	26.9584
LOC103878130	27.9701	23.8127	33.5051	22.5679	29.2353	24.078	32.5516	32.7511	25.8652	28.1103	30.8505	22.3049	24.0911	28.0538	26.8253	24.5849	23.6396	20.975	30.2296	35.2055	25.1666	27.0355	39.083	23.3424	26.7663	31.3148	29.334	29.8334	27.4886	37.9984	18.2644	28.8233	25.5282	37.2132	36.4759
LOC108586632	16.0742	21.9645	35.4571	35.6822	24.2368	17.5138	33.6114	38.6477	28.5584	23.5526	34.2256	26.6032	28.5611	35.349	30.5463	30.5025	26.9787	26.2094	16.3265	33.1642	34.953	30.1579	19.6084	32.5967	41.7106	32.185	19.13	22.9296	13.6686	27.1604	33.8134	29.1054	20.4573	25.4451	35.2084
DEGS1	41.7122	23.5976	26.6688	27.1898	28.5244	32.7432	21.0417	23.4913	28.5757	21.9589	29.953	21.4425	37.3425	29.414	31.8221	32.7768	21.7943	34.2012	26.3612	25.6772	27.9408	33.2911	33.0144	31.6009	37.2215	23.9107	24.2722	32.7874	27.3337	21.5401	31.3966	27.8028	27.2046	26.9577	23.5249
GOLIM4	26.2939	22.6875	30.7939	30.5216	29.9997	21.8142	25.7711	37.3011	29.7919	39.2834	33.9863	14.8528	48.9983	37.8182	23.3277	33.7011	20.3531	22.8586	25.6515	35.7213	20.0779	31.2008	28.032	28.0116	37.2705	32.2537	21.0026	35.5605	21.9163	36.3073	22.4368	24.6401	19.5064	25.9112	29.1226
ARSD	43.091	26.0426	21.2981	36.7357	30.8986	38.7962	22.4024	30.1948	24.5495	38.2136	36.3217	28.4337	36.1355	35.4327	29.7406	20.5272	24.3582	24.5007	34.3518	34.9597	23.6193	22.7507	30.2917	28.9119	30.6471	28.9593	30.5187	31.0862	29.2953	22.5939	20.0876	16.0649	18.0197	26.9044	24.2786
PFKL	29.2289	19.9403	34.6818	23.3846	19.5773	31.8168	21.6739	26.8148	17.6875	22.3558	26.119	22.0341	29.1008	35.9566	31.0163	32.4964	28.7326	30.8944	33.8344	33.6389	23.0479	24.8894	20.4102	25.4628	32.6562	28.6133	18.6215	21.0084	28.0343	45.6931	36.3399	30.1679	24.7668	25.0686	31.0244
LOC101013806	32.1748	27.997	26.0586	24.7536	28.7968	26.2557	26.8183	22.5305	31.3817	22.9678	21.5666	27.2719	28.8636	27.3659	24.3051	28.8467	42.0519	41.4246	23.6884	17.3711	30.8842	19.8847	43.1517	32.602	31.9239	18.4766	27.0406	25.8875	29.8125	20.1443	28.2353	29.5982	23.7584	51.8601	30.1186
WBP2	25.2809	20.7912	28.4937	27.5451	24.0512	28.5339	21.715	26.9889	23.9679	22.3796	25.8891	18.5689	28.9712	37.224	21.2695	38.2831	26.1568	27.7271	27.4223	41.5831	27.8647	28.0168	27.6854	22.4603	36.8329	37.3907	27.5011	28.1411	22.0706	35.6205	33.9875	32.4119	21.1165	24.6904	21.4679
SMG1	30.4976	26.5529	25.7327	26.9787	25.9965	28.5825	28.9342	25.5481	32.0196	30.305	14.7559	30.6523	20.4098	27.1418	32.0011	31.9615	22.9186	28.9021	27.3979	33.5811	31.3708	35.0824	29.2438	26.3218	25.7407	26.9243	22.4264	24.7023	21.9532	31.1721	26.6045	27.2565	41.0347	32.0226	25.0566
RALGAPA2	43.1072	8.8853	30.7663	26.32	27.0446	28.366	21.2571	29.9297	26.255	17.8012	36.9998	18.8222	47.899	38.6051	27.7534	17.4733	24.6387	23.2155	27.8364	33.9378	14.7119	29.9711	29.2266	18.1232	43.6916	28.3163	23.9417	34.9661	35.055	36.2503	23.9492	34.5702	36.5613	26.2442	24.2489
RPL17	36.1071	30.5628	24.5158	28.1446	12.8162	32.0096	19.1452	28.8949	23.825	36.6662	43.1178	13.1424	21.3071	49.7254	31.1378	49.3601	15.5582	34.2346	15.3332	30.1816	21.8918	41.8375	19.6722	41.5362	31.4062	43.6699	17.8271	32.149	19.4258	27.5182	37.1835	33.4585	24.2936	21.2499	15.8162
RPL10	33.4532	24.7116	27.7151	40.3445	29.5377	21.5545	36.1272	29.4965	31.4604	35.6144	30.5637	34.9983	31.1405	12.6031	20.4784	16.4673	44.748	27.044	25.3673	6.78804	26.6358	23.5266	39.9811	24.8122	44.6936	9.92874	22.6916	26.6558	27.3185	22.1718	12.2958	20.3222	31.0744	34.0459	31.2569
NIPSNAP1	29.9131	22.0943	38.2649	35.8422	32.7698	17.4883	23.5858	34.4431	30.62	22.6189	27.123	24.8641	44.6378	26.3147	30.4253	18.6798	32.0979	24.1757	22.5591	29.7434	34.4327	18.2673	24.8392	34.5105	41.0059	21.0882	11.6028	30.6491	26.5699	17.9234	18.5926	28.987	35.0568	23.4253	32.5117
CEP350	20.7284	19.3823	33.5249	25.3732	20.1148	26.4336	31.0928	26.1992	20.846	34.3963	23.7394	21.7306	26.3305	34.1647	28.6521	36.1213	19.3854	24.2759	15.7231	37.7952	27.153	31.7643	21.7373	23.6366	34.9075	40.5807	27.6821	40.3509	28.7848	32.2669	30.9422	36.0155	31.6142	34.8818	30.0856
CNN3	32.9003	31.6803	31.5928	33.0967	20.8311	38.2585	29.2296	30.5905	25.5517	21.2386	34.3446	16.7711	22.801	43.1222	23.6461	25.1029	24.6948	22.8933	20.4013	31.6405	34.3422	25.8616	27.1519	24.5393	27.4877	34.6694	22.0326	25.1336	30.0681	35.3015	29.4362	23.9782	28.1151	25.4499	25.5974
SUN2	23.3718	17.6099	20.7032	20.8774	21.6659	26.5996	23.2161	23.3366	24.6431	23.721	19.5508	18.9692	20.0189	39.9575	27.3898	37.7884	31.9601	27.8252	29.3933	35.0267	31.1258	23.5318	33.0091	21.6703	39.0917	33.3688	32.3374	49.8849	25.1554	33.4722	28.3113	37.6838	23.7518	42.3524	14.1427
VEGFA	36.1669	20.8707	35.0602	27.9092	33.1599	27.6001	31.7421	20.7687	27.6007	33.0681	29.1215	16.559	24.4348	42.589	16.6992	24.7434	26.7936	26.748	27.0906	27.5654	33.2842	34.8253	17.7523	25.8213	30.9189	28.4065	22.0508	23.8936	28.3526	45.1574	42.8653	25.9804	22.7215	16.3218	37.6524
DDX39B	26.4361	25.9541	27.5098	29.0282	23.1057	26.4836	27.4508	27.2684	26.1131	26.3877	31.1313	24.3102	23.8588	35.8215	24.0573	29.8293	29.0317	28.9186	25.795	33.3277	26.6937	30.6537	33.7792	23.4682	30.5258	28.6472	26.9992	30.2827	27.1263	31.4447	27.8286	30.7977	26.8134	29.5195	26.2235
CAPRIN1	29.1712	23.3938	32.2972	24.2585	24.323	25.05	24.2765	26.7506	28.2617	21.1702	26.0821	29.3558	41.7589	42.2088	26.0741	34.0035	24.2748	26.0817	20.7275	34.3009	30.0429	26.9927	24.6117	27.6047	40.6363	28.8317	21.2281	38.8674	23.9701	21.308	34.9555	28.3535	24.874	28.2522	23.3494
NUDT4	20.6931	28.359	23.1651	36.7857	33.5835	30.848	30.5427	35.5686	34.9871	17.7216	30.8015	14.8647	17.8538	26.8441	29.4158	41.7528	30.3933	19.5025	17.0253	22.0252	24.4766	21.7598	53.4684	28.9612	30.3741	16.4962	18.8131	27.7157	25.8071	28.9969	36.0278	29.855	24.4053	31.7045	23.9677
PLEKHA6	31.7266	31.9929	29.351	35.8786	35.4692	36.0559	24.4291	35.2952	26.6776	28.2928	39.9918	18.62	22.3388	23.9825	17.8077	21.2339	16.0706	17.8649	24.6071	28.7562	19.946	33.8422	28.1957	20.8119	24.6259	30.0227	22.9572	20.6545	31.0871	45.6528	19.4449	23.7773	46.0723	12.6442	32.228
ENTPD5	34.5471	18.0067	35.0102	26.0254	41.7995	35.5687	26.1098	35.0508	27.6772	25.7623	18.7098	23.5317	46.6126	32.9869	21.575	31.7507	23.6721	30.3758	24.6827	35.4868	26.5547	36.9892	26.039	20.0996	30.3257	33.5213	23.1557	30.1772	17.1025	36.8805	18.4192	20.3539	21.8995	21.3758	26.579
CTNND1	38.3307	26.4134	37.1174	29.3431	24.0933	30.6053	24.0629	30.5659	26.4465	31.3995	31.24	17.1071	22.3827	32.9059	26.9237	23.1061	22.4176	34.7401	26.2959	26.5854	24.35	24.7654	23.7392	30.3791	40.435	29.1347	23.5051	21.3663	28.3973	25.1533	30.2111	22.1685	29.3534	24.8628	29.1235
NFE2L2	29.8793	30.7881	26.3531	29.8105	26.4445	31.68	25.5322	32.6364	27.6811	29.0157	31.5912	19.0725	29.2303	32.1475	20.6707	24.3314	25.6153	32.8478	32.7596	32.0263	26.1908	29.5812	36.8241	27.6064	30.7255	36.6142	24.7181	24.4762	22.9079	28.8407	23.9071	22.521	31.1142	28.2273	26.9935
SUN2	31.1458	27.7095	33.8541	29.7752	38.7354	24.9544	27.7637	25.9583	33.9801	26.7504	36.1826	24.167	32.3374	27.9305	23.0792	35.1823	32.7472	27.6321	25.9369	24.9522	25.1532	28.7937	42.3993	30.9888	27.5526	20.2983	30.163	13.181	21.985	36.7871	24.354	27.5403	22.7861	31.0157	30.6501
HNRNPL	28.8747	23.0168	27.6746	29.2458	21.4046	31.2773	22.7249	29.8515	27.4747	26.1491	37.7936	22.9712	33.0883	35.1899	28.8187	30.7192	25.9707	25.2575	23.0335	41.1097	30.3964	30.182	24.1074	24.6142	39.7472	34.6307	22.6424	25.2715	22.7431	28.8995	31.0194	26.2292	24.8465	21.3284	20.8327
SAR1A	34.6756	29.4656	26.3869	24.1332	26.2595	24.2979	20.1592	23.568	25.6184	24.4769	27.5998	22.7183	27.584	33.9943	27.7564	35.8256	25.0902	27.9501	22.3331	25.3675	31.7447	29.6359	22.5993	33.5914	36.1283	30.4531	22.8415	35.8749	24.7419	23.4065	42.3204	28.2482	26.4455	37.3066	18.9504
CPT1A	31.2608	5.97712	22.7272	13.9124	29.3045	9.26705	10.5235	6.13214	15.6555	25.8696	19.0408	42.0859	83.9086	52.4376	4.29831	73.8305	16.6225	41.2623	26.5648	65.6088	27.8228	23.4432	10.1108	11.4944	93.2532	37.6475	5.37477	71.9086	3.4981	24.9018	15.9463	7.44931	3.03017	69.4105	13.2091
SRRM2	25.592	21.9775	28.0955	29.5274	32.3702	33.6469	29.3732	29.0001	21.4585	25.039	33.3099	19.8233	26.999	35.3907	27.9503	28.7027	23.0877	18.9027	29.2927	33.0094	27.0155	28.9323	22.8423	22.8824	21.0678	40.4699	32.3515	27.6062	26.3599	39.3761	21.6323	29.5874	26.723	14.5612	27.7743
MAP1LC3B	29.2986	27.2863	30.0204	28.1923	23.7361	27.5987	23.0481	23.7396	28.6162	19.9662	27.0895	21.9921	23.6088	33.3927	29.0586	30.2043	32.2162	27.3319	21.7144	27.3349	28.4398	28.1281	35.7035	27.088	32.555	32.1467	29.5808	24.9178	23.2891	27.8237	30.6622	31.4059	25.6742	33.0205	21.51
MFN2	31.226	29.5199	29.2159	24.8431	24.1308	43.7384	23.6954	23.5714	22.8207	24.6555	25.3785	19.7468	32.0999	38.5563	22.9684	28.3738	22.6627	28.1108	25.3461	29.2034	33.5367	26.4648	26.1257	30.1496	36.546	25.1261	31.1986	31.1479	23.7596	22.5312	28.8611	23.7926	26.3288	25.6184	23.2315
LOC101003969	34.3365	18.8277	25.6085	15.5423	37.9194	26.1018	16.0575	28.0381	37.3485	16.9237	22.3132	17.9073	41.2561	34.386	59.6017	12.4995	31.7655	28.9387	21.3922	38.8316	16.7105	18.9603	17.9743	25.4839	46.3107	10.2116	25.2345	27.2967	45.0711	16.5943	42.9875	16.6108	34.5079	37.852	34.7862
FBXO28	37.0335	24.8031	29.6341	27.6033	29.2141	31.5433	29.4116	27.5456	34.016	21.5998	26.6708	22.3495	28.7557	23.6109	31.4706	21.4771	30.2283	32.1967	24.8492	20.851	27.7832	29.9834	32.2567	28.6316	30.2262	22.1381	22.7689	29.1133	26.9561	21.7656	38.4023	25.1599	29.7202	31.0414	24.7742
RPS20	22.5782	20.1634	24.2705	29.7912	19.7418	26.1558	37.2034	30.5117	27.9489	23.7156	29.6028	26.7594	36.3001	47.0899	21.1965	29.8302	25.1821	22.7744	22.3151	42.0279	21.3646	33.7129	28.8251	21.6928	32.8974	35.5982	26.5399	31.4305	21.569	40.1509	23.1464	37.4907	22.506	23.1201	20.1406
PHYH	29.0377	15.6818	27.9095	50.1777	30.0109	32.0903	28.7791	23.3117	25.5068	27.8637	30.6715	18.4829	20.7093	40.36	25.5441	27.0686	28.6067	28.7614	24.7632	25.3777	31.3033	34.72	29.5449	19.1809	35.5524	21.2227	24.2204	21.1697	12.6173	38.6672	20.2469	18.7125	33.1015	17.7461	21.1509
RABEP1	27.4561	27.6155	31.516	23.899	20.4645	33.072	28.4	29.5536	24.1893	27.0517	31.1902	25.1804	23.4205	32.247	27.8181	28.1045	25.2997	25.6676	26.2269	30.8263	21.5613	33.4317	24.8442	30.3241	31.0499	34.9947	23.9914	29.2432	25.347	31.0383	23.3468	23.4426	28.0464	23.6837	25.9539
CCND1	33.6669	23.3356	39.4981	15.8691	13.9621	19.5094	32.3422	16.5072	25.8622	12.3119	20.2331	19.95	27.6555	51.5441	22.5705	14.8796	29.0475	38.7752	27.2997	48.9447	25.1013	11.0818	9.37254	19.0877	94.6065	36.3769	24.2204	41.4926	29.9449	25.9419	34.5098	18.9524	9.6991	45.4565	22.555
KHSRP	21.5977	19.9295	26.9044	28.4718	22.4503	32.1167	25.0915	28.1108	24.162	25.6139	28.6819	20.9643	28.2041	31.346	24.847	27.398	23.1694	28.2892	29.3479	38.9545	26.1162	26.9979	30.1751	26.0811	30.4456	31.2334	27.4264	25.9682	27.2368	38.7431	31.1081	28.4539	26.2644	32.9928	23.1175
ECE1	28.3282	23.2964	19.6966	29.2905	18.5069	37.8795	24.6231	32.3448	25.3801	20.5401	31.1671	18.8108	20.4226	35.6333	24.1276	48.7938	20.1883	25.6009	16.9323	21.5387	26.37	35.9119	38.7145	19.5859	39.1854	44.3091	19.9454	20.876	26.9516	32.398	26.1893	38.1062	20.3242	30.829	35.5456
SNX5	23.582	32.5309	29.2055	27.6703	21.8943	26.1543	24.1471	38.1816	21.694	20.288	26.9794	25.6739	19.429	39.5076	22.391	27.3499	35.3059	20.8054	18.1973	31.5327	26.3549	35.3439	36.6158	18.9047	34.2807	33.6388	29.4123	23.5498	21.1699	36.3109	19.5366	29.7148	30.3156	24.9657	30.9692
SPCS3	29.6115	36.0825	24.7967	24.0272	30.5041	21.2872	23.1076	19.7079	29.3955	27.3237	21.3367	25.9556	28.7125	30.7158	26.494	30.3674	29.8032	35.4298	23.9034	18.0218	35.7452	25.649	29.9255	39.8718	31.2914	22.0024	25.5891	33.3876	21.9243	15.7715	35.9623	26.8093	27.8219	38.9668	22.4644
ARFGEF2	26.9185	23.5598	26.2687	24.4905	28.1913	34.796	22.2611	25.6583	27.2415	23.6307	24.646	21.8065	28.471	32.0714	27.7867	34.6213	28.8541	29.414	24.0152	24.9223	29.9933	30.3871	29.9264	26.0378	32.4001	26.7809	30.9936	29.7818	22.003	33.9205	28.988	28.8018	26.4383	30.4521	20.9161
NFKBIA	26.1683	18.7606	22.7566	27.0166	27.8103	22.0165	30.3603	34.3249	27.033	22.8238	30.9474	22.5414	24.7864	35.2542	27.9808	36.6842	39.407	22.2503	22.5706	34.5442	29.5432	34.72	34.6831	22.2007	27.1303	26.9182	31.105	23.2665	25.3671	26.728	25.1562	30.108	36.2159	31.0701	26.2688
BRWD1	25.0589	26.8461	26.6055	28.665	25.9512	28.4892	30.4658	28.8057	22.977	28.5477	30.9934	26.1475	26.3396	27.3659	26.0603	28.0279	26.2608	26.1121	31.3409	26.3113	25.3946	28.062	26.4049	24.8476	27.8627	30.3424	24.3034	25.8875	27.5803	35.0805	25.65	25.13	30.6693	29.1174	26.1783
LUC7L3	28.7859	28.9339	26.1353	30.9042	30.4336	24.5281	28.9017	27.5663	26.2233	32.797	34.1699	24.2643	26.4043	25.0198	27.6021	28.4088	25.2831	24.3382	25.848	22.2038	22.3884	36.4569	26.4238	27.0005	21.6277	27.5127	28.0538	29.636	27.6062	31.2546	23.8166	22.0253	37.7246	26.9726	29.3703
WDFY3	27.1874	21.2876	28.6953	32.6406	20.6046	34.0769	34.8195	35.5276	30.8292	26.7303	19.9306	19.7069	23.7673	29.1984	24.6027	26.6522	22.8999	22.2015	26.5393	38.7853	23.3401	23.5623	27.1875	25.8404	31.9999	38.7643	22.6487	32.1948	29.7474	37.8737	29.1231	25.1253	28.84	16.3313	37.1738
COL4A1	18.2557	74.7158	22.1888	22.6861	24.6992	23.0115	30.7223	27.5682	23.3723	23.8451	35.2625	26.7406	16.4168	30.7874	24.016	28.9965	30.9602	16.6937	14.7869	33.7141	36.2966	24.0682	32.7812	23.1463	20.7056	31.9035	24.6998	36.4925	32.2903	27.755	31.2319	33.1049	24.4524	26.1563	27.0388
FAM213A	30.2913	19.1065	31.3509	33.2249	32.8662	44.2158	24.0879	30.3758	31.4794	23.671	19.1137	19.4249	35.9796	39.6878	22.9854	28.5208	23.1514	21.566	17.0004	26.0106	28.8403	31.6939	23.7569	19.4054	33.2557	25.8359	15.0672	23.99	23.8813	35.8414	21.8361	31.1638	28.7251	20.7607	19.6755
FMO5	27.3064	24.8325	28.7386	24.5283	38.1278	24.7373	27.705	15.1102	29.0926	25.3351	34.0981	15.2354	8.42952	50.0149	16.5971	30.4873	24.0204	29.374	10.6318	41.7046	18.8181	32.5454	32.3006	20.9979	23.5613	40.3277	38.3382	28.5296	25.8318	67.6616	38.2365	26.9611	34.2969	22.9165	28.4774
PEMT	30.1158	17.4924	16.2305	16.7351	29.0259	20.9151	21.2021	18.1261	19.4168	21.9799	36.3111	21.6653	60.6456	44.2789	13.2327	38.7109	15.8427	42.5672	23.7355	54.6888	28.8077	31.7015	36.2155	21.5967	31.8363	35.7507	14.6382	44.0345	18.5696	32.7693	21.6694	24.7935	17.0648	17.3249	23.518
PARVA	24.485	29.7235	27.6571	30.8442	21.0569	28.3981	23.8244	28.8561	25.4859	31.8237	27.7285	25.0643	27.0515	32.3907	21.2489	27.1388	25.5366	24.2036	29.8362	33.554	29.2918	30.2962	25.6912	23.5428	31.8573	33.5291	22.6859	23.5891	24.705	27.2685	27.451	30.048	32.6863	26.2459	29.3486
SF3B1	21.1336	25.1015	29.9022	32.9433	32.4705	23.3899	30.5292	29.6243	31.8855	37.0105	30.5695	34.7323	28.4289	17.4027	34.0425	19.3068	34.6559	34.1061	30.0465	16.5357	28.6342	20.4363	23.4229	33.1527	24.7781	19.4717	19.4811	27.7212	30.4649	15.9854	25.4726	28.4989	30.2505	29.1307	35.3104
DUSP6	33.4632	22.6524	14.1197	34.8277	25.3047	34.8292	21.2777	44.4267	20.8428	25.3746	35.8144	25.6262	19.6391	43.437	18.5172	33.8531	14.1072	43.2418	31.3689	26.5355	17.9347	50.7151	26.9163	40.8181	18.7445	27.3318	35.2076	22.8871	9.17416	16.5078	37.0648	20.0295	14.743	23.5611	19.0065
VPS13D	32.4237	22.0239	25.0646	25.7641	22.0461	25.3254	18.9025	22.4552	28.3328	24.0957	26.0604	29.4704	27.4614	25.597	25.3174	27.947	36.201	35.8576	29.9675	28.8331	30.8055	21.3308	33.3244	29.0296	19.1986	25.7832	30.3121	29.1954	22.727	26.3285	29.505	31.6154	23.6409	32.6505	25.0966
SLC25A30	25.6382	18.8636	29.8245	27.3124	23.0729	22.3776	30.2129	18.8944	24.986	20.4953	30.1231	31.7107	49.9689	27.9822	21.4232	34.12	34.171	26.7857	23.2894	28.7166	22.64	28.773	23.4975	32.6448	60.0509	24.4583	28.9414	29.7542	19.1029	21.0309	20.0424	21.6605	21.8004	31.1267	28.3648
LOC101022486	43.7602	26.3357	27.6423	36.2989	26.0403	20.7301	10.0663	36.2928	25.8777	26.2588	28.9952	34.6284	72.6283	25.123	32.6379	35.8662	28.8588	32.9495	2.48082	28.8675	28.6775	28.3711	26.5783	27.6859	16.2157	36.9214	11.068	41.0531	21.9632	35.2796	23.9896	18.0659	11.4999	18.9131	26.4733
ROCK1	25.8904	23.729	25.932	30.903	27.6191	36.0827	23.5328	27.32	26.8254	26.5157	24.6554	23.4967	30.4515	31.4572	29.3555	35.9539	21.5261	24.3803	22.2767	29.7346	29.7532	31.2509	22.8015	22.7086	28.8663	26.1088	29.2427	30.2049	29.2562	35.1512	32.0504	30.3932	24.2675	28.4855	23.7743
PINK1	30.6062	25.4937	28.7928	25.8991	28.9485	32.2726	24.7732	22.4801	24.5869	18.8998	29.4299	19.4564	22.6508	37.6856	26.7831	33.1047	26.3238	25.1466	23.4305	30.4419	25.2689	27.4811	28.7361	24.3257	30.326	27.7997	23.6813	28.1053	22.1702	30.1181	26.0276	28.2787	26.7838	21.192	20.2904
LNPEP	24.8676	31.2485	29.55	28.9164	27.0895	22.5179	28.3574	32.1072	27.5348	29.2317	23.36	32.7427	28.691	24.1242	35.9723	26.7177	21.4274	28.9186	34.2214	20.8793	22.7127	24.9787	27.0709	27.7742	28.4951	28.2743	30.2756	23.8713	29.4342	24.9101	26.3471	23.8405	29.4236	23.1159	19.8375
AMDHD1	23.7394	27.7447	34.2719	38.6919	27.8763	38.7476	12.1577	24.8197	34.0168	28.1002	31.1272	12.3074	34.5384	48.0106	27.6442	38.9755	40.1237	10.9883	21.6588	28.0613	29.3591	18.8478	28.1204	15.7959	43.6193	23.0046	13.3113	23.5173	27.0255	29.7571	16.9304	24.2762	25.8345	32.2931	32.0248
SYNPO	29.9376	28.4495	31.619	33.235	26.7596	34.823	30.7534	23.4017	27.0661	22.5432	20.4996	10.986	34.0663	47.593	26.3716	26.0822	18.1106	25.1296	27.8215	22.6874	24.9907	33.3463	17.247	26.8008	35.4761	27.4888	21.0319	19.9464	26.4884	30.4753	28.6032	33.5165	20.9805	28.5621	19.6666
CCT6A	23.7963	24.8319	27.2995	23.8875	23.0678	22.7002	25.7852	22.3288	30.9218	25.8117	23.222	19.9355	30.6967	34.768	31.6565	33.7598	32.6046	31.074	22.3557	27.0186	28.8727	24.2638	26.6902	31.4277	29.7601	32.817	26.3356	30.2827	24.4023	22.4535	33.7255	26.0896	25.2414	41.436	25.9064
MAGED2	26.0768	23.4378	27.8299	28.3134	28.9948	36.7445	19.3312	28.397	21.095	24.8815	29.0491	22.2495	26.4416	48.6064	27.8269	44.9433	28.4023	19.2132	22.0478	37.1299	23.6837	35.5326	20.8027	24.3211	29.0341	37.2398	19.4634	35.0258	16.4037	27.315	19.1099	27.2731	27.5615	17.2005	23.9157
ABCB1	26.0774	35.3961	31.5394	27.4337	20.8389	30.4331	28.2407	37.7547	32.4027	37.5606	35.3489	21.3625	24.2718	24.5915	32.7303	17.6428	21.8088	16.6998	15.3008	26.213	33.7043	18.2928	21.0434	23.5521	25.4026	41.4625	23.3432	32.598	43.6996	36.4609	27.7476	28.2293	26.4972	20.4283	29.2585
SLC46A1	34.7759	22.53	34.346	18.6071	22.3848	38.8152	20.683	25.9853	20.1906	21.4198	29.7058	21.9237	25.6708	33.2281	26.6798	25.7819	21.7462	23.8881	21.1684	32.5145	31.3187	24.7105	27.7406	26.1152	33.6376	25.2015	20.7782	40.2425	22.7805	36.2809	37.3275	32.9982	24.597	27.854	18.1614
FERMT2	31.5244	29.0329	25.8063	30.1178	27.2792	29.2641	25.6165	32.5104	26.3431	24.4437	42.6734	22.802	23.2332	28.7977	17.0982	27.6535	26.0247	23.7321	26.3539	34.7423	30.2137	27.2576	40.2971	22.9649	33.8213	27.4607	23.9716	23.4278	25.6508	33.7048	16.9063	26.7193	32.449	21.5079	23.7325
MRFAP1	25.8763	23.4705	29.4326	24.6388	17.8572	24.1017	24.6716	29.3484	25.5692	27.1465	25.8934	21.1638	28.5992	22.4547	22.3216	30.9547	17.7349	26.2549	33.362	27.0562	24.3525	21.8036	22.1506	28.9142	32.0972	26.3127	25.8004	30.9059	19.3766	37.4262	35.0364	30.6928	24.934	27.8093	23.4885
JCHAIN	7.99588	30.4716	7.2981	14.6119	85.7074	43.1213	4.95464	38.3824	64.9796	29.5917	13.2894	6.0467	36.0255	25.8531	22.9422	65.2502	7.05326	95.1081	50.1713	10.2416	14.4154	52.147	14.1777	20.0198	27.4632	32.8511	9.87066	18.3874	21.6216	17.9824	23.9361	26.0896	13.7923	38.7371	12.0474
ABCD3	28.3813	19.0253	37.0643	17.6656	26.6157	17.9381	6.82561	17.9376	14.3874	32.429	25.8681	31.3516	115.708	25.6143	12.2174	31.0486	18.2169	30.4987	22.4458	29.3828	33.1463	26.0279	18.266	22.9409	39.9613	30.5762	12.5289	67.8059	16.0046	16.0554	16.8328	20.399	17.9569	29.8278	22.6683
PCBP2	22.7248	21.1732	29.7068	31.003	19.5226	28.8698	27.7382	28.2737	29.4677	32.7743	29.7453	22.0958	17.8569	33.1793	21.7383	31.2385	30.77	24.8417	26.955	40.0029	23.1395	25.7063	26.7475	16.6567	39.8684	32.6758	22.7311	24.2483	21.7002	40.6706	24.923	23.2793	30.7996	17.1802	28.1449
LOC103882350	43.9199	16.8615	16.9939	23.6081	27.4309	15.2702	58.1906	27.7472	32.7198	40.7876	23.406	14.9728	22.2409	20.3151	22.6118	24.0506	26.434	29.5024	38.0906	18.135	26.526	56.2133	20.9812	30.0856	25.7988	31.4611	21.3173	22.9842	18.0464	21.0287	30.2106	21.9812	20.644	42.2117	36.4593
LGALS8	29.7997	24.9106	26.695	34.2864	35.2908	31.5959	26.3008	27.7746	28.096	25.7234	27.4452	26.0014	28.1936	31.2701	25.0558	25.5156	25.2285	27.1434	26.9481	27.3695	21.2059	26.0429	24.6244	31.8727	28.5283	32.2855	24.814	24.9982	26.1323	32.9518	27.1741	25.992	29.462	17.782	26.7723
TMEM123	23.9494	21.2064	30.4333	31.5147	22.2331	37.15	24.6678	33.2917	28.4338	30.3477	25.5672	25.5031	28.691	40.8733	23.0867	28.8701	31.2359	21.3746	23.9464	41.2494	22.0003	29.4025	21.6948	23.5614	37.2501	38.6145	25.4232	23.4278	22.889	34.2944	19.7531	20.4218	21.8304	23.2021	22.1926
COL6A2	23.9048	57.0213	24.2568	24.988	23.3316	35.429	29.8161	25.2052	26.7178	23.8027	38.57	26.8718	12.4496	31.1851	24.0544	19.4886	24.1606	15.4107	21.8057	32.7771	33.0045	25.2594	38.0642	15.2193	27.1383	27.0478	26.975	30.6238	29.2376	35.1562	25.3963	36.2834	21.3091	29.0877	27.2471
LOC101011468	24.9687	33.9228	30.5239	29.0848	26.5337	45.6745	25.092	25.6995	25.0784	23.1377	41.9408	26.8319	25.0396	35.4789	17.3836	24.3178	25.7264	25.5518	22.0463	27.9346	16.4367	43.3775	30.4179	23.8249	20.7766	30.1759	23.7334	23.495	26.6958	23.9971	19.2179	22.7209	28.576	30.8964	37.9139
IARS	24.2172	32.2843	22.1046	22.0156	25.2304	25.9822	26.0804	20.1615	27.493	24.1557	29.9817	19.9774	23.1254	36.3348	23.3965	30.7184	23.4112	34.1276	20.421	28.8859	31.3452	29.9834	27.4515	26.4693	27.6962	34.3089	25.9209	29.2343	19.957	23.1905	32.1278	28.9984	27.8219	30.9265	21.6491
RPL32	30.3581	12.8483	23.8771	33.3058	28.9311	25.798	18.9896	27.526	23.0625	34.486	33.7069	19.0205	35.6063	35.9965	26.8262	32.6625	30.4426	32.2304	24.1927	37.1365	29.0833	16.9886	30.2027	25.9701	22.4672	30.9308	23.1548	27.3135	15.628	20.6809	21.4439	24.9358	22.2092	34.6588	32.2708
C6H5orf51	26.4361	26.2418	29.4869	27.2401	24.206	27.532	28.4417	29.0325	25.2768	27.0717	30.4416	19.5935	27.6555	30.2835	28.9926	30.0399	36.6518	27.9756	24.1183	22.6617	31.2194	25.6937	29.9255	26.0406	37.0836	22.7483	21.4417	25.4439	24.478	24.3205	23.6747	25.07	25.5083	33.0227	23.642
LIFR	19.2984	25.342	29.4202	21.0732	23.2503	24.4834	32.2477	24.3674	39.7944	28.9872	28.023	32.7766	29.3783	13.7636	35.1089	30.0023	54.2317	29.2081	22.0354	12.8815	23.563	33.022	31.8296	27.2024	33.2266	24.0987	15.7945	22.3133	36.6203	14.2122	21.4726	39.1708	29.3765	27.9199	39.3662
COL1A2	14.0789	87.8755	29.6761	24.2507	27.6206	38.3807	30.9296	22.9337	27.5557	20.0518	35.4538	26.3258	14.5612	34.2007	31.037	12.7974	23.7733	14.6838	16.2508	27.6976	25.9394	29.8494	27.9749	21.25	19.2409	28.6472	25.8379	24.2746	30.3232	23.5835	36.7756	27.7689	20.5846	24.0922	44.7929
VPS13D	25.0988	24.1974	32.2526	28.4835	25.1723	27.8018	36.1579	22.6446	24.9957	22.3657	20.7328	17.1331	20.0463	39.3497	19.878	27.4375	26.9157	25.5133	27.4571	29.7869	25.2366	39.71	18.8814	19.3482	36.32	31.3998	26.4258	28.8912	31.0108	33.1863	32.9297	21.6563	23.1984	28.0431	26.422
PHGDH	32.3599	16.7117	34.3327	25.4215	22.0256	39.8879	17.4115	27.4673	16.1314	20.3628	37.0167	18.9425	66.5458	42.1667	10.4693	35.4908	19.8386	29.717	25.5345	52.2663	20.0869	30.3942	18.6821	17.2421	52.0279	52.1741	11.4537	33.0613	12.2569	36.3463	6.91322	11.2641	22.6579	8.09284	20.6519
PARK7	33.4779	25.8577	24.4371	26.9693	30.6429	29.6227	21.3127	22.5156	27.4017	22.8115	31.3858	16.3977	27.1799	35.7642	27.2487	32.5901	25.5112	30.0754	20.7435	26.3706	33.219	28.2252	24.5402	27.282	32.2644	25.9115	22.8942	27.7283	20.6605	26.1731	33.4146	25.9679	26.8395	22.1787	20.7671
SYNE1	55.5239	6.93584	16.6406	23.8063	29.618	27.6766	17.6636	27.5411	25.6715	23.8911	25.2315	16.2755	23.2457	27.7796	32.4788	44.8214	34.0616	20.8355	24.3852	32.9953	40.5831	20.3439	47.0486	28.5905	23.9726	23.7356	21.1244	31.4232	32.0808	33.789	28.43	27.8905	12.4971	27.5762	28.7997
PDXDC1	34.432	23.3069	26.3741	20.6466	29.2521	32.4094	21.4631	25.4791	23.1861	23.8677	24.9694	22.8842	28.1948	29.284	21.8271	35.3273	26.9063	29.4126	22.6566	26.6508	31.1356	33.1113	25.3582	31.1108	27.6962	29.6643	26.2941	35.928	22.7188	25.991	29.5715	30.048	27.7032	26.9638	18.9317
LOC103877374	23.7963	39.075	27.0892	15.6735	28.5691	44.6255	43.3056	21.9256	25.5486	25.0557	46.2601	39.3927	8.65044	41.3325	24.6355	16.026	36.7935	11.4282	22.6996	31.319	39.3072	20.8677	29.1167	8.98466	13.4154	30.2067	11.0319	27.0569	36.8116	36.1123	13.8562	39.0744	29.127	15.8222	43.4342
ABCA8	24.9685	23.1501	23.5898	35.7456	35.0504	26.2268	25.353	33.2468	29.562	28.8387	44.1773	20.2292	28.3836	24.7332	22.2557	47.4799	17.2761	22.8457	24.2608	35.8843	18.828	34.7488	28.4006	24.4059	25.5396	37.2681	12.9876	23.5051	20.5969	21.5819	16.4243	13.9347	37.132	15.4643	27.1716
LYVE1	26.8952	23.6522	18.9288	27.2122	22.0434	26.1189	38.0137	23.9166	30.7545	26.4237	28.7861	14.0815	36.9531	42.4942	23.128	29.3146	25.0485	24.8547	24.1613	28.8859	27.2803	28.5982	31.3052	25.7983	37.1502	27.5624	21.3588	26.9359	27.1074	24.6153	26.87	21.1715	23.0465	38.9955	15.8066
LTN1	25.8623	24.4866	26.5003	24.5301	28.3794	27.0306	27.5351	25.2019	28.3293	25.9917	25.9811	23.0488	26.8142	26.6095	27.32	33.2451	31.3461	31.2088	24.2903	23.7651	27.4061	28.4194	22.8842	24.8103	30.326	26.3758	26.2112	34.1134	24.1186	21.5691	29.4263	23.9005	26.9617	30.8978	24.8195
NET1	26.5126	24.4291	28.7507	29.2796	25.6098	28.7171	26.9448	25.2523	30.1064	33.0477	26.257	20.8275	31.2149	22.1791	28.5796	29.1041	25.6311	26.4264	21.5818	27.4147	27.2384	36.5074	28.4982	25.1459	29.8933	25.2231	22.3956	28.2665	26.6345	25.6471	25.8824	30.5878	35.1778	26.1598	22.7361
PKHD1	20.927	29.781	37.479	36.0128	21.7019	37.9705	19.2282	47.9843	19.2555	10.9439	27.7745	21.4445	43.8562	35.2812	18.998	14.2245	20.656	20.2969	27.4717	45.6629	28.0346	16.444	23.0269	19.9452	28.9279	33.8343	16.8797	16.4115	32.2338	24.7136	15.4829	26.9592	24.6185	12.4338	56.0251
CEBPG	34.1259	23.1055	23.9344	17.9086	28.8727	22.7914	32.553	25.1515	30.1691	23.9037	24.9234	20.4847	32.5308	25.9612	22.0542	32.4028	28.8428	34.7787	20.8939	21.1339	36.5414	30.0728	38.3941	23.5801	26.9306	25.8673	27.7042	31.4118	21.9054	18.3264	30.2397	25.9396	25.2414	45.9734	23.642
CALU	24.9283	31.0598	20.7031	21.2055	29.8025	26.0868	27.9671	21.2693	25.916	21.6176	21.1698	19.2193	29.0187	33.6793	26.1395	29.4442	27.2377	30.6902	17.5344	22.5959	32.8191	27.3169	34.1265	31.6153	28.0692	25.5178	32.5345	35.7044	23.9585	21.9072	41.9015	26.9859	27.6776	41.511	21.0637
CMAS	27.3926	23.1918	32.0738	24.4183	27.8483	36.3295	25.49	26.4115	27.3675	24.3357	26.257	22.1712	31.8405	30.6617	28.0427	35.9122	21.4432	22.9014	23.3015	22.5202	28.7051	30.9218	27.2137	34.8761	29.7268	22.6466	16.9626	30.7666	24.9888	23.1905	28.6129	27.0492	28.1482	24.9824	23.6872
SPPL2A	30.1468	25.8676	29.5289	29.2236	28.5312	26.7571	25.8273	25.0002	29.1028	29.5917	27.5445	27.0112	32.207	25.583	27.8156	27.1388	27.0007	33.0273	26.8698	22.8314	29.8785	31.5027	26.7379	26.9539	34.2208	23.2907	20.6123	23.0649	24.4023	23.9275	29.3682	24.95	26.3388	25.6142	25.2724
REV3L	29.8028	29.2631	28.3511	27.5474	24.3198	31.3154	23.1708	29.2594	23.1652	19.6198	29.062	28.3139	24.959	29.7162	23.6856	26.4838	29.4096	28.9411	21.1089	29.8478	29.4594	25.0681	29.9255	27.886	30.1929	26.4436	21.3173	26.8149	23.8538	31.543	25.9986	26.1196	22.8092	24.9824	24.5025
PNN	26.1301	27.1338	25.0281	23.9992	26.748	37.1955	20.9992	22.6061	27.2839	26.2077	23.176	19.5798	23.3195	29.392	28.8894	30.5312	21.6636	21.0827	25.881	20.0871	22.8803	31.2346	20.886	29.8432	23.4353	25.4605	29.1143	30.8876	24.024	32.7713	30.0654	31.4274	36.0973	28.1698	27.7182
SUPT16H	22.9164	26.0692	24.7967	22.4906	23.8645	27.0762	25.975	25.8319	27.8484	24.7677	24.2797	22.7608	24.9374	32.5798	26.2049	31.2097	28.2445	29.2554	21.6678	29.5649	26.3584	23.102	27.8797	22.5549	29.3607	29.3931	27.6627	27.3794	24.7239	28.3985	30.2687	26.3895	25.6863	31.989	25.9971
SBDS	28.6933	23.5946	28.288	25.5638	24.206	24.8426	22.1167	29.2594	26.9703	26.5317	25.6592	19.5112	24.1392	33.039	24.5735	35.3039	25.2217	32.1293	24.0753	32.3092	27.7832	24.4872	24.7397	26.3948	31.0584	32.1053	24.3034	27.0165	24.4023	29.2338	30.9659	27.7089	25.9533	29.462	24.6836
LOC101014662	29.59	23.9043	26.6912	33.5374	23.9779	25.9142	28.3468	28.3497	22.2412	32.1754	36.5017	22.4995	26.7962	34.9645	24.4143	27.5865	25.6724	27.3613	18.7198	38.3997	26.5641	27.5592	32.7015	27.5073	29.9011	30.8368	19.9962	22.2699	21.424	29.0226	25.1499	27.2096	23.8698	24.8862	25.8962
RETREG1	25.3331	23.5835	32.1499	21.7808	18.8426	32.521	34.41	30.2404	27.6135	26.0159	32.5747	12.1416	21.4798	40.7527	20.0097	17.8186	50.2647	26.6244	16.1761	25.7861	49.4964	28.1431	22.0661	22.8206	65.3781	19.7687	24.7396	21.0858	17.5418	23.5785	19.3644	17.9893	27.4557	26.0646	21.7471
LOC103883366	8.79561	12.7134	35.9123	23.0713	26.1188	24.8642	50.9225	23.1981	26.1791	17.7621	11.1953	22.2819	15.1088	44.161	35.8361	27.2321	52.7794	12.26	28.27	30.8129	24.9876	12.5636	32.4965	9.56671	24.3763	20.816	25.5856	38.8018	38.4883	61.6603	14.0931	38.1393	20.9476	22.9055	25.6796
FXYD1	29.3858	20.3782	35.9821	34.8713	28.9787	40.5435	20.457	28.2097	31.9924	26.0848	20.4424	14.9033	23.0876	26.2167	23.2814	31.6998	16.3753	18.7499	27.8491	56.4839	12.9742	20.9714	24.0051	17.0355	44.0999	25.5307	15.1073	22.6508	28.0158	50.9393	21.6768	26.9177	19.5353	27.1176	31.1028
EHBP1	41.9147	26.1166	21.3495	27.1826	29.2978	33.0747	24.6904	28.3276	21.6686	24.9656	30.4921	22.6733	20.9044	27.2857	20.4178	20.7098	26.3293	30.6702	25.0597	26.0499	22.0569	35.1113	37.1688	30.3637	22.3048	25.5655	18.0532	22.8757	38.8348	30.2542	35.9206	21.4548	37.9365	15.9233	23.7732
RPSA	26.4611	19.9351	23.3389	29.9704	25.3937	34.9507	28.2181	26.3692	22.87	27.4527	32.3149	13.3973	26.9079	40.9176	24.1298	27.41	25.3622	30.5522	29.1833	31.9286	24.9472	30.1736	36.71	24.5933	25.9683	23.1251	27.4906	10.9029	22.9945	35.5313	22.9507	20.8419	25.571	24.6229	20.3026
HSD17B2	25.2884	24.7168	27.8884	29.559	30.58	21.5607	33.7126	32.1324	23.9806	28.0797	35.4078	17.3723	24.3334	32.0935	21.7651	19.6523	22.624	41.6715	27.5577	36.6661	33.4404	31.8602	23.2648	20.9891	34.9864	36.8176	18.1653	18.468	27.4668	29.4303	18.2426	22.1312	27.5846	15.9945	34.8289
OAZ2	33.093	19.8828	29.7813	28.4974	31.0732	29.9023	21.6528	24.8994	29.291	23.0398	29.2919	21.28	32.5955	38.9282	27.8362	32.6836	17.3025	22.2054	24.2043	29.0839	25.3108	29.5812	20.3627	25.2391	27.1636	30.1389	17.7091	32.3392	25.8211	28.1037	22.3675	24.7401	26.6651	18.3492	24.8195
LOC101006455	20.4808	39.5157	21.9069	24.6252	28.114	33.1968	23.0351	17.4807	19.7227	19.9594	34.0489	23.0759	25.455	30.0216	18.3097	27.0456	22.8657	17.0053	30.6278	34.8563	18.9343	29.6153	37.6182	21.1581	29.7946	36.2797	20.9596	19.2931	32.3599	38.4909	39.5158	26.232	25.9832	30.8013	19.6114
NSA2	22.4113	23.2056	29.4192	28.1524	24.7333	27.6216	27.273	33.7585	24.2653	28.7916	28.4168	22.4195	26.1577	36.8463	25.8507	28.3279	23.2326	26.192	22.1343	41.4151	27.6908	30.473	25.1176	23.1225	30.2852	35.0147	20.9848	26.2067	23.5828	28.5448	29.3928	26.6565	22.7131	22.0486	28.2537
SHMT2	28.3897	17.0234	24.6903	25.3983	28.405	30.8361	24.9431	19.4801	18.9795	21.4834	26.3256	13.2133	32.469	43.3465	27.7309	37.1098	18.9268	33.0424	18.2649	30.2228	34.1978	31.1181	29.3578	30.4549	28.9815	31.8815	37.5957	31.2679	17.0604	26.1039	33.9266	25.2809	22.1848	18.1621	17.9298
PPIA	26.4376	26.7933	29.3044	24.6716	24.7351	33.7259	26.322	22.7675	23.7247	23.1045	36.8135	14.6823	25.5855	38.0415	24.9613	30.2955	19.7307	25.8237	16.9307	27.5167	33.38	29.2623	28.4306	25.8397	25.7624	29.1096	19.233	27.3405	22.3854	24.8016	36.7183	28.233	30.7058	24.3397	22.8615
ATP13A3	19.998	34.2079	30.3375	19.6498	28.8716	20.6294	39.6587	33.0365	34.4192	23.1585	35.1475	29.1405	25.8147	14.0256	19.9872	21.1208	21.091	47.3692	28.3414	24.1123	22.0424	19.9495	26.6933	39.1114	46.468	17.6815	17.5327	24.2461	34.4759	16.1978	29.122	11.5552	31.9951	19.3549	28.1257
DST	46.9191	30.0474	27.1539	28.5393	19.0637	21.3637	19.2697	14.1696	26.8835	12.6908	34.8185	20.389	51.6668	51.1905	19.2327	30.2761	23.3537	39.9475	22.3336	44.8819	13.1396	25.6175	23.9477	20.0276	24.7608	41.5925	17.8948	12.8562	13.2254	43.134	16.541	22.6442	17.9263	10.578	22.409
UPF1	25.9987	23.0325	24.5778	23.6546	23.4748	34.7116	22.1241	24.867	25.0078	22.0406	22.8895	25.9492	24.1322	31.7856	26.6578	32.0477	33.4051	23.0012	21.4353	29.1557	24.412	30.7031	24.3271	25.3232	30.8757	29.726	29.3149	27.9452	23.1543	27.0746	28.5047	31.635	20.8326	36.8309	20.7038
ATP11B	29.9176	24.1701	27.594	26.0108	25.9512	25.7543	27.8514	27.344	28.2038	23.7957	23.0841	27.1622	29.3381	24.5834	26.845	27.3026	26.4812	28.2001	23.1295	24.925	27.9508	28.8663	25.8339	31.0176	31.4246	23.5958	23.1421	29.1537	28.791	26.2367	25.7081	22.8809	25.2414	31.1275	26.7217
COPB1	32.0792	22.5442	23.353	27.219	26.1056	24.3256	23.4114	22.7435	21.7635	22.9927	25.3146	19.345	30.5077	28.2178	19.6041	39.4287	26.3861	30.05	21.3018	27.0725	29.7332	27.1606	29.6933	29.713	31.1045	26.6978	25.2157	39.8661	24.6121	27.786	31.7513	25.9767	27.3057	35.1416	19.897
IREB2	28.0334	26.0442	30.1054	30.6907	25.7405	30.8198	25.7062	27.4522	24.7365	27.3942	32.4036	22.8195	28.0067	25.8089	24.0656	23.1251	24.7356	25.3842	24.6168	28.2958	27.2187	25.4909	29.9498	24.8992	33.3199	26.298	19.8924	24.5396	28.8171	20.2227	23.9844	27.1681	30.7089	24.0917	26.7256
CPED1	19.6074	21.3432	21.173	31.7903	28.8694	29.6561	22.7028	25.3886	32.154	22.5805	26.4747	19.3868	34.0214	32.7002	28.9159	44.7485	31.1059	29.3567	25.7157	33.3714	19.0044	25.789	30.0657	25.8053	27.5361	27.9886	18.8656	27.873	25.0725	29.8049	22.2241	30.3833	29.4518	23.9107	22.1667
MCFD2	29.382	19.9748	25.1915	17.3778	28.748	34.962	13.0782	18.3343	25.2464	25.6677	25.9351	15.3636	29.3222	57.7035	19.5919	37.1287	26.3216	31.5412	19.6472	24.9446	39.3072	25.2984	24.9	28.9105	27.5041	25.471	25.6305	32.7288	16.6276	29.2829	25.9202	33.936	24.8261	28.1976	15.4443
TRIM25	32.8252	28.1697	32.4313	25.3124	36.309	29.6744	21.0836	21.5728	25.6322	27.2517	25.1074	21.8833	27.9359	29.7432	26.1223	27.7471	23.175	19.2417	20.2061	24.8967	22.0841	25.9618	25.3582	31.5954	18.908	23.3246	36.2477	23.7504	19.6543	31.1499	26.3762	30.9476	26.6948	29.663	26.5859
YTHDF3	29.7669	26.4865	30.49	29.7946	26.1586	18.0857	22.5352	28.7195	32.7612	30.8924	20.8229	20.9476	31.5212	19.2488	28.6462	25.3198	26.4537	29.1784	24.355	13.803	30.4635	22.7206	28.4479	27.5784	31.8405	15.4334	20.5691	33.8885	28.0679	17.399	28.0279	28.9907	30.7488	32.115	27.7055
LOC103884536	24.8562	24.8027	36.327	20.8322	53.188	21.6463	38.324	25.7993	32.1026	20.187	12.7427	15.0115	16.419	31.9069	14.7009	24.8647	21.7475	60.6463	37.9941	17.64	45.0782	22.2062	7.74897	33.8602	23.353	18.6532	53.1497	61.2757	14.772	29.7958	9.34013	18.2136	8.41594	27.1963	21.6456
TOMM20	23.5668	24.3427	28.6245	28.7767	24.9269	26.0278	31.0561	30.091	26.8658	23.9757	24.6475	21.2661	26.4475	26.9337	25.2963	25.1736	26.3395	27.8632	22.1407	27.9805	22.9222	21.3146	28.4982	25.1086	35.286	22.6805	22.1468	27.9036	23.4944	24.2223	30.3849	25.7597	22.2456	26.7053	24.9554
CCT7	25.726	23.8969	24.9951	25.3623	22.3621	27.2658	19.3674	22.6508	25.8975	22.4765	25.1893	21.4571	24.0666	39.9417	27.6746	29.218	30.2047	27.6928	22.1878	30.0611	28.5328	31.1489	30.6351	26.9663	29.1086	35.9376	25.6245	22.2266	24.4011	25.3458	28.4903	27.3642	23.907	27.1934	20.0034
MAPK1	27.7752	24.2276	25.1543	25.2844	24.2439	29.9935	22.707	24.6978	25.9458	21.8518	27.3606	24.5707	28.3242	29.7162	24.8007	25.8989	24.8911	24.7649	21.5388	28.9425	29.1661	26.6321	28.6885	24.8476	28.595	28.2404	24.2204	27.9036	24.8942	25.0575	27.7415	25.04	23.4024	28.8016	20.7433
PARP4	29.1907	25.6663	21.9784	25.9829	26.8239	26.9394	24.8364	29.0577	20.3427	24.2277	25.6132	26.0241	31.3659	35.8486	23.8508	24.074	23.3324	27.347	27.9016	30.8946	26.1908	31.8148	23.2172	28.4452	38.7814	33.8004	22.4371	15.2422	24.4591	27.1211	34.3646	24.1404	24.3219	22.3693	20.8339
PPDPF	29.9558	17.5809	29.8444	28.665	22.6884	32.8652	21.9691	32.838	21.8689	17.5678	31.4992	14.3284	31.5385	46.4653	25.2343	29.1509	19.7743	23.5301	17.6696	37.3451	26.0232	27.3917	30.8295	18.3794	20.6723	29.5626	19.6584	21.7745	20.0894	40.5833	42.2949	30.3479	20.2287	17.8036	21.9662
BTD	33.5337	20.3661	29.9574	24.0802	22.1174	30.9305	16.5319	24.4724	29.3122	17.6522	26.1394	23.1201	39.7389	40.2051	23.1202	28.3397	25.4033	32.2456	16.3575	25.0535	29.7853	20.2588	29.1548	23.013	32.7374	24.6581	23.0004	29.513	18.5698	33.4398	37.8197	23.1408	28.5733	16.9327	21.6032
HSD17B11	35.618	20.1993	20.1276	25.9829	21.8537	19.1903	17.0777	22.1272	21.3254	17.7838	60.3313	15.0825	49.7454	36.0917	22.3846	37.737	28.5909	23.4402	11.3068	26.7923	34.9071	32.4411	25.3106	21.6601	47.8026	31.495	9.70477	13.5486	43.1297	23.9275	20.5084	16.0736	21.9194	14.6449	25.2271
MBNL3	32.5294	25.6836	41.2215	21.1038	20.8518	29.0383	29.5925	18.1341	29.2095	31.7194	34.8027	24.4424	25.2441	12.9165	22.5212	25.5225	28.6368	35.2944	28.7268	21.866	47.4476	30.3039	37.1696	27.3505	30.1243	15.7691	15.8146	20.2947	27.2142	20.1714	11.7234	30.5553	33.8295	11.3347	39.3481
AKR1A1	26.7486	23.636	33.0667	38.2981	23.1499	37.2633	22.2431	32.3099	22.7363	17.5275	27.2428	16.7538	24.2643	43.3831	33.3788	21.8743	24.064	19.1227	15.1752	27.35	26.03	34.3008	22.2861	26.788	33.4658	17.3396	25.8481	28.1234	21.0743	30.4939	32.1189	31.4905	28.8274	16.4432	25.5811
HNRNPK	30.3534	33.7332	27.1654	31.0463	37.1996	19.8137	29.7835	29.1374	33.9821	33.4179	33.5624	25.0342	34.0902	6.80089	33.2516	20.5852	23.9091	35.4356	33.3243	5.31569	32.8229	14.7924	25.1609	29.1499	38.897	8.47932	10.6781	25.2041	35.4762	1.99462	28.0809	19.4116	33.5661	27.8728	32.6488
C19H19orf66	30.1578	24.236	27.7081	24.0751	21.6196	30.3662	27.0739	20.5441	24.1036	26.1298	25.5527	20.1845	23.3415	35.126	23.9012	35.2615	25.8326	23.5766	23.9638	27.5021	26.3596	30.9732	31.0845	28.6532	24.7109	30.4395	31.9043	24.0393	20.6312	28.9091	35.4972	26.0253	20.9685	28.2099	25.4061
TMCO1	30.071	22.4435	26.6401	23.1426	29.1884	25.8282	20.2181	25.9383	27.2745	25.0995	23.4478	20.2274	27.4247	39.0817	24.6649	30.4437	25.7199	29.7377	21.6086	30.6854	31.5315	30.7609	23.4063	24.765	29.9236	29.1851	21.9208	29.063	23.4373	28.8471	27.2113	29.2728	25.2271	23.7594	21.1712
FBXO31	23.6296	22.8686	25.5404	23.7987	21.4479	34.6331	26.3312	27.4788	25.7622	22.3275	32.8203	21.2507	20.5832	31.7065	25.009	26.5779	42.368	19.0219	18.407	28.8723	19.8577	24.4214	49.5105	21.3846	25.6178	30.1668	37.3043	18.9733	17.2597	34.3364	15.8122	24.5112	28.4731	23.2246	30.4734
AZIN1	24.6515	22.759	24.4626	24.109	27.8123	27.9667	19.6509	24.7688	29.5726	26.7951	24.0573	25.619	30.9019	29.1977	22.8276	26.602	26.6033	33.9234	26.5614	25.7183	26.2716	23.2412	22.6665	31.2187	39.7105	18.4469	19.7437	31.0598	24.1169	22.8024	33.3811	24.2293	21.5954	28.92	23.3939
IPO8	29.5142	25.3417	29.2202	25.4976	23.0799	29.6669	24.7043	27.1528	23.8226	28.4287	25.3721	19.9091	25.4526	28.327	26.695	31.9809	21.9069	28.9869	26.0213	28.7502	26.6815	28.875	27.2676	24.5995	27.6596	31.0271	23.9015	29.7915	27.2016	30.6576	21.5621	23.4911	26.3524	21.8667	26.4853
PTPN11	27.6995	27.4137	25.0306	23.4651	23.5818	26.876	23.9916	26.4759	25.5569	21.0937	22.1016	19.9824	25.7491	35.6707	25.3534	26.0967	24.7242	25.5895	23.5016	26.8678	26.1013	31.1318	24.2641	23.1965	30.9431	26.8819	23.0912	23.2687	23.1791	25.0487	27.6058	24.1243	25.7644	24.5871	22.746
EIF3H	26.6274	24.9894	26.2495	27.6988	22.007	27.7122	27.8898	29.2862	23.997	25.8452	29.8897	22.2855	26.3748	39.3773	25.1682	25.0049	23.7217	24.7411	21.1907	34.788	28.2861	28.3301	30.0209	22.1238	30.2908	30.8414	20.6123	25.1691	22.3987	28.1528	24.4874	28.8746	22.0973	22.6522	24.4547
VAT1	26.1301	19.3073	23.7241	27.0445	28.1897	36.2839	22.8335	24.0426	23.5206	19.5118	24.6475	16.4947	25.412	37.9017	20.8565	35.5144	21.3645	26.7407	22.8716	32.0828	28.9146	27.1236	25.5961	21.3432	33.3886	32.207	21.1929	29.9198	25.4238	30.0199	28.2644	26.2395	25.1228	20.991	18.3429
MAN2B1	25.4518	18.0396	27.7184	28.3266	26.8824	28.251	26.9923	23.5702	21.1308	24.7617	29.4011	24.351	25.1073	36.0902	26.9472	25.2183	26.4931	26.8843	22.0605	39.2002	25.7069	28.4726	30.4872	18.7915	35.8212	30.4291	14.27	22.4123	24.8693	34.1965	19.5178	29.8318	23.2133	23.9834	24.9913
PDE8A	26.2977	21.4173	29.5148	25.3749	28.1294	32.8376	26.4406	31.5962	27.2544	28.0272	28.6665	21.2863	28.529	29.5013	21.4288	30.8897	26.5878	23.9717	24.6978	32.0961	19.8804	26.9482	26.3957	21.8518	31.6232	29.8355	19.3994	25.2016	20.6925	34.0235	21.7651	24.3452	24.3823	23.1694	26.4682
MIEF1	25.9002	18.4237	30.568	27.2848	27.631	29.791	26.3351	23.5716	24.7193	22.7674	25.3166	17.0083	27.2737	31.828	23.3365	29.4811	26.4511	25.5002	20.5817	28.8248	26.9833	27.3878	30.0818	21.9085	28.245	30.4243	28.4603	25.2635	22.8705	31.4337	29.7922	23.1017	23.7375	26.714	25.2601
TMEM2	26.9608	17.4919	21.3359	20.1034	27.4424	21.2681	31.9393	15.4937	28.8025	29.6161	22.7609	20.0416	28.1919	33.0611	27.0588	29.8381	28.1203	24.8763	26.4812	24.4852	27.2327	25.7914	25.2862	20.9208	36.1229	17.9168	30.6812	32.1421	31.2633	21.0348	45.0225	23.7504	26.8138	39.9472	14.9772
ANXA6	31.685	30.3486	33.6747	19.0365	26.5769	78.3677	11.199	27.7213	15.2188	16.9584	28.9961	15.1124	19.3219	52.6935	29.253	23.6574	29.4158	13.9208	7.0363	17.2041	32.6295	23.1562	23.8317	19.972	21.6986	15.8136	21.1727	26.0382	15.9974	39.1595	40.4055	26.9428	26.0627	25.2474	17.9594
NUS1	29.0377	22.7602	25.007	25.5079	25.7236	24.5235	22.1167	24.9498	27.8484	26.0277	20.9688	20.7453	28.4105	28.0683	28.5177	29.2912	25.6468	32.6906	21.5818	24.6704	36.6671	25.3362	23.7882	33.5154	29.4938	22.2398	22.6445	31.2101	22.0756	19.5056	36.1365	24.8901	25.9829	32.5633	23.2796
AMFR	29.2834	15.0034	30.0975	25.679	26.1341	28.7893	20.8848	30.0798	31.8621	17.1303	24.5093	22.0341	33.3994	33.495	19.4399	29.1809	29.9104	25.5412	20.8768	36.7736	27.2421	25.5493	25.9032	24.5127	37.0024	28.4712	21.0842	23.3279	22.5975	26.0041	26.1454	19.8629	27.2979	26.3882	22.9632
CSRP1	24.9081	26.5804	23.4596	27.7852	21.0295	32.1592	19.0599	30.3014	23.3806	14.5696	24.803	11.5323	31.7396	46.066	27.7361	32.7255	17.8088	25.6348	17.5461	42.2236	35.6349	32.5932	25.9033	21.1045	33.6175	31.0561	16.5032	24.1029	16.7909	33.0197	30.602	23.8891	22.5111	20.6667	22.5993
PSMF1	30.5309	23.5619	30.5662	22.9496	27.2901	31.5804	23.1498	25.0698	24.8404	22.5335	27.7299	22.2053	27.5516	35.1758	25.2624	26.5023	18.2313	24.6001	24.1297	38.1763	25.7599	29.0634	25.2419	27.8878	35.4545	29.5844	19.7969	20.6558	20.3398	30.9235	33.1632	28.4483	19.3694	22.7435	20.418
KIAA1109	30.211	17.1124	31.1031	29.7499	22.9322	27.2784	24.6573	19.6216	23.652	23.125	37.6696	24.5914	31.6318	22.1073	22.9073	40.0616	21.6484	26.3825	35.8123	27.3926	24.0728	35.1159	24.9705	28.3888	33.0216	26.8049	15.9831	32.4559	25.904	34.4876	15.6948	23.4633	27.3583	15.9351	18.8688
LCAT	26.6657	13.7827	28.7507	27.8827	25.7615	31.5889	20.2402	26.2351	22.8934	24.5877	20.325	24.2965	44.2014	35.1462	19.7414	39.8192	22.3406	21.6441	22.7856	46.738	24.8498	34.8987	23.7882	15.602	33.5883	31.4272	13.1056	31.5327	18.1788	35.9649	15.4539	24.5302	17.9745	18.7512	21.6039
RAPGEF5	33.1312	25.839	20.9689	22.2112	22.954	20.2843	26.734	16.3812	21.3254	20.6278	23.0381	24.0908	42.0226	29.4461	17.7797	31.9115	22.9703	23.2157	28.8474	27.8108	26.6099	23.3254	30.7819	21.2314	36.1515	23.6297	18.7874	23.6697	19.938	25.0575	27.6543	24.8601	21.4448	34.5734	16.8936
C20H16orf72	22.1303	21.8231	26.1695	26.1898	29.4887	27.2909	30.5386	29.4411	28.9141	27.2769	22.6762	20.2076	28.985	17.427	25.803	28.7721	27.6115	27.6831	28.6875	17.1882	29.5723	25.058	28.8133	28.5208	29.8974	20.2304	21.1999	28.0282	27.5511	17.9328	25.289	26.7919	32.4592	29.6608	27.0793
LOC101017145	17.9252	17.3838	26.9786	15.5098	45.1377	27.1283	30.3669	17.0069	37.9947	16.3543	11.3662	15.7421	15.9607	38.2334	26.2681	35.283	24.7899	30.0441	12.0406	7.70818	51.8783	21.0789	28.2127	19.2612	25.5272	15.3096	55.4293	19.2366	13.859	29.2722	43.0132	38.2355	23.7191	33.3932	27.7165
NSDHL	23.4138	26.0979	29.2345	26.0946	30.4662	39.9305	20.7462	24.2946	23.6461	17.7118	32.9707	15.6721	38.8299	48.3834	22.5292	32.6602	21.0338	24.4506	20.9799	26.3962	33.9433	23.4594	21.79	11.6875	27.0637	30.2406	17.6262	18.1454	22.7188	34.8348	33.6965	27.7989	37.0464	17.1718	15.0819
PHB2	29.1257	25.1891	25.8991	23.7103	27.579	33.0085	21.7764	24.0785	23.4303	21.4757	26.41	18.1847	24.5986	30.599	23.8444	37.7311	22.7416	29.3944	19.9711	28.206	21.1445	27.2039	28.421	23.4402	35.2707	27.6443	28.0676	24.9281	23.4058	28.4569	32.448	24.6129	24.2812	27.3642	20.1032
LOC100997283	40.8905	30.4958	25.7462	24.945	37.2272	29.3148	25.2529	23.7258	24.3002	27.1607	31.0547	23.4855	39.0151	17.5706	18.4177	28.9354	27.6665	32.7147	22.1733	18.3612	18.885	30.1747	21.658	32.2344	38.6795	19.9396	17.6698	21.7141	27.2493	25.1064	25.2821	18.9963	26.9625	18.6305	23.8029
DLST	26.1301	24.5729	28.267	28.2459	28.645	27.6687	19.7342	23.1605	24.5033	18.8998	24.8315	19.2644	34.3645	37.4965	23.3965	32.6134	27.3314	29.4575	23.5164	32.9033	27.3642	27.9279	23.693	22.4617	32.2568	29.0202	22.6859	25.6052	21.0352	25.7454	26.6667	26.1795	23.788	24.5517	19.7469
ZFP91	21.6384	23.2909	29.3575	19.9092	21.6522	31.5387	25.3841	24.4713	24.2215	22.403	20.8975	17.9797	27.6461	25.7689	25.6247	25.16	26.2531	31.5311	26.27	28.9627	26.2701	22.3795	27.3777	22.0892	35.6189	25.2277	28.6007	29.0152	23.0691	27.6836	32.306	27.0451	27.0565	28.9047	21.8148
DERL1	28.3108	22.0408	26.7106	17.6013	27.1653	26.1189	22.3275	20.2875	25.6322	21.1678	23.7279	18.8942	26.9005	30.1755	26.2049	29.6656	23.3954	28.9635	21.2809	25.3777	28.2861	28.062	23.8357	25.9474	31.6576	23.7314	28.2848	31.1698	22.4729	31.2482	36.9209	25.1	26.5761	35.3774	21.8756
LSM14A	29.3055	24.2276	25.4908	25.1447	26.6721	24.25	26.502	27.4952	27.3675	23.1118	28.9701	23.9126	24.1824	27.3659	25.3995	27.443	25.7413	26.6958	23.4734	25.4343	25.7718	31.6367	29.2119	27.0472	27.097	23.9349	21.4417	26.1697	25.613	25.9419	25.5338	25.7597	26.2795	26.3608	25.6801
MYL6	28.3686	30.8239	22.6105	25.0985	25.3583	28.6241	19.3593	23.3875	21.3243	26.9564	24.8917	20.914	25.5368	38.8074	27.7952	34.5985	22.522	25.4825	16.7986	28.7481	34.7083	31.2416	23.6232	19.6186	29.144	28.4445	25.9875	22.539	21.4068	28.1124	26.013	24.8252	27.8267	23.2116	19.301
BPHL	28.5948	20.4679	26.2596	33.4191	37.1455	32.4772	18.1236	27.7362	25.1483	17.9904	32.8972	15.5161	18.4142	41.0993	25.7861	22.8679	24.6982	24.1192	30.741	25.9588	36.4377	30.8558	25.3043	23.9312	23.4556	38.0373	23.7175	27.7865	14.0508	34.5152	27.4049	31.6937	21.1984	9.03557	22.2411
PXMP2	23.4903	16.8615	33.0833	31.4588	29.6694	26.3924	20.0716	31.7291	26.3431	25.5237	25.3373	21.2389	30.5893	37.9557	27.8775	35.3975	25.7728	20.3643	21.5818	29.0839	24.4308	29.894	25.7864	18.92	35.7854	23.2568	20.5293	27.1778	15.0954	31.7886	15.1925	29.8681	23.8473	18.6363	26.5859
CPT2	29.4202	17.2068	24.5023	21.1774	24.6613	24.25	15.7916	18.0445	23.7088	17.8918	21.7965	19.2233	48.3432	50.0853	18.7502	49.4582	29.8977	28.7839	16.5518	36.949	28.3699	24.9787	19.9345	16.6272	52.3299	17.9681	17.9994	39.3151	13.7334	26.9737	25.5338	28.2787	15.0974	32.3623	13.4515
SALL1	23.523	15.022	16.4298	17.9777	13.268	27.7773	23.5211	29.9556	15.4593	15.3128	60.8694	26.3492	22.5742	28.4702	28.1744	26.0089	27.155	18.7969	15.3818	27.2512	27.9491	43.6551	32.4946	23.2933	13.0337	35.797	50.2319	28.5374	14.6247	40.6969	26.082	33.4074	22.977	17.5403	20.0892
SRSF4	27.8774	27.0999	27.4239	22.214	23.0483	26.5518	29.3574	24.0032	24.8632	27.6949	22.72	26.0834	27.2538	22.4323	25.6306	26.5748	25.255	27.2482	27.2444	21.8845	26.8531	24.8007	23.3507	23.4825	25.9809	21.4529	24.9504	28.5324	25.486	25.1112	28.4453	30.325	26.6524	33.2724	28.7277
PNISR	28.6371	28.7153	25.9691	25.6967	22.3809	24.4861	22.5003	28.9823	30.4813	24.094	21.8697	22.0143	22.6496	26.9008	21.8028	23.1585	20.7242	21.9039	30.492	24.0474	23.0011	22.4879	26.4918	25.2437	19.7665	27.3841	29.8892	24.8999	26.6021	36.3817	25.7324	23.6705	31.5222	23.9133	31.5814
LOC100999492	26.5344	18.7436	33.119	34.884	31.7294	31.9321	31.5499	41.3165	21.9371	25.1451	28.7128	20.8422	20.5481	19.7331	22.7835	26.1831	20.9609	19.1302	23.3019	27.8615	25.5143	29.4956	25.0781	30.9966	28.4311	26.2858	18.3366	27.7243	19.3849	30.5347	23.0899	18.0527	29.5055	15.8913	29.0575
DCBLD2	30.1089	23.9399	29.1924	26.5975	25.458	29.5376	30.9718	29.0577	30.2318	27.3957	28.8781	21.5405	26.2533	24.0701	19.8034	24.8461	24.8596	26.0223	25.1501	25.8587	25.4784	27.5258	30.9246	23.9902	25.599	29.5287	18.3312	25.4439	28.3748	28.3494	20.276	25.3099	25.449	16.6262	24.6836
RPS15A	23.9823	25.4425	20.4798	25.8661	25.6954	32.2929	28.6234	26.6323	23.5759	29.9229	40.3902	22.7716	21.7921	34.0656	22.1489	30.2948	24.5251	29.3077	23.6424	39.0553	26.5638	31.7228	37.4264	25.6659	30.3176	24.2755	17.0002	15.9622	23.0461	28.2369	17.082	24.7777	18.5795	21.6215	21.6283
SHOC2	24.7331	22.6978	27.2206	21.5428	22.188	30.8421	25.4988	23.5319	26.5486	25.1386	34.1678	23.0622	25.2718	22.993	29.4958	26.0572	27.1287	28.0056	21.3131	22.1313	29.0359	27.6665	28.1147	30.4117	27.2141	22.7833	21.7857	23.6051	22.7887	23.7436	26.4791	27.3037	19.2837	20.8838	34.1079
MFSD2A	43.5949	2.62768	21.9035	17.0657	50.7258	18.5347	17.2595	9.0581	21.8721	16.9887	26.1092	32.6837	75.9151	37.2472	9.80251	42.6385	20.3442	36.1713	26.5927	41.1675	14.3551	22.3406	12.2314	17.7662	54.7515	16.071	37.3134	38.8921	5.38294	22.4883	32.0981	24.4142	9.17676	44.3451	3.66796
USO1	27.8527	27.0376	24.3235	21.2216	29.5561	22.1707	16.4225	21.9093	23.9719	26.5245	22.1167	20.3345	25.0996	33.8723	26.1632	31.6919	25.8012	34.7084	19.7498	32.2896	26.1474	27.1762	28.5997	32.5036	29.0809	23.41	23.8356	30.2007	19.6665	30.7624	32.8928	19.092	19.1005	40.7333	22.7264
LOC101017287	25.7857	26.213	20.6114	20.5349	23.9783	25.891	28.7791	21.8248	25.8204	20.3038	30.9474	22.1438	24.808	19.9369	28.497	20.2371	43.6736	35.8115	23.7314	20.4549	30.0461	23.4148	34.9686	23.7292	33.8879	20.5786	28.2019	24.96	26.4643	19.2108	21.8446	24.1703	35.593	35.4635	23.0532
TAPBP	24.5232	22.3861	29.9075	25.7594	28.3794	32.7284	25.3635	24.0678	22.078	20.0158	20.1411	26.696	29.7049	31.5532	28.2492	25.6415	21.5691	21.1501	20.3351	29.7346	24.0117	31.0112	28.1176	22.4057	32.2901	23.8332	29.6535	20.0809	23.9294	30.6095	33.8998	29.5982	19.7838	23.3744	18.4788
VDAC1	30.7485	21.3826	34.9526	22.0173	31.3195	36.022	22.7339	25.3044	22.252	19.1217	37.1334	8.6335	25.13	42.6333	24.3807	36.818	14.8376	25.8096	18.5068	36.7633	31.8064	32.5414	28.7107	18.4092	32.0755	26.9817	19.7141	19.5922	27.4903	26.7214	23.3706	23.5869	24.7718	13.946	23.6726
NAGA	39.9029	20.487	30.5595	21.4289	26.5204	25.0249	20.1981	19.7835	24.5033	21.4558	26.8088	20.471	37.5571	29.2029	20.5881	28.4256	24.1669	29.9065	19.2173	26.1982	28.3699	31.3686	29.8304	23.7292	35.7188	23.2568	20.5293	22.2987	21.9432	32.0834	28.3515	26.4794	20.7626	24.7814	18.8864
MGEA5	37.4974	29.4428	22.8564	22.7117	30.5682	30.8899	19.5833	22.1843	22.1031	26.701	22.9036	17.8147	19.9765	26.343	23.4404	24.6202	19.9826	28.5921	23.4239	29.4737	20.9607	21.5628	26.6862	15.4574	34.2126	24.2226	26.7207	34.4062	24.4899	29.4817	26.6033	28.7257	37.9411	27.6168	23.0175
LIMD1	33.1695	20.5158	25.4066	21.2333	25.1924	25.8454	34.7457	27.9993	27.1794	28.7637	19.8192	14.5477	26.5553	28.3114	25.5647	17.9912	28.339	36.3279	23.5594	23.9631	25.1851	22.387	31.3528	30.7193	18.1424	29.5287	32.8469	24.96	24.8185	27.8089	30.6173	31.7873	21.6228	18.6363	22.6455
SPCS1	26.5126	19.1922	28.94	25.3682	29.29	25.891	21.5474	24.093	26.9076	25.6677	25.6132	18.2772	26.7063	32.3637	24.3051	33.2217	23.112	26.0672	19.6042	26.0567	29.8366	32.9326	25.8339	23.1141	31.7574	22.0024	17.9994	30.565	22.9836	26.5806	27.48	27.8889	26.1609	21.4504	25.1366
LOC101017841	38.3133	21.6958	25.3978	23.8102	27.4161	28.316	17.8929	20.7705	23.3206	20.121	36.402	19.0234	29.8442	38.8523	29.0228	35.3419	23.3861	29.5565	14.5715	28.9534	34.5193	37.2085	24.5914	24.4741	24.0341	23.6674	20.6252	24.8781	18.2537	23.9611	31.4078	26.9481	20.7714	19.8506	24.763
AP2A1	26.3443	15.8872	35.7897	15.7151	20.6049	28.5134	31.6505	13.4941	25.1978	22.1437	20.5296	26.6965	70.2201	45.5225	20.606	30.5329	20.8098	15.9388	16.7691	24.7275	19.7188	22.5784	21.8892	27.4592	29.3105	21.7322	21.4005	35.56	16.4143	25.4131	33.8793	25.8434	13.6001	27.3427	30.2599
FN1	31.1755	24.1534	28.6348	24.127	23.6909	18.9607	28.3575	23.0416	29.2788	20.9398	18.2188	34.9174	28.4589	27.0713	19.4994	15.9063	33.5336	31.0108	29.2049	19.9789	38.4974	31.0661	21.8166	21.5733	36.6097	23.9104	20.5943	23.9033	25.5339	24.331	26.8931	30.5753	18.8726	25.2415	32.9302
COLEC11	26.933	20.8958	25.3062	23.6637	23.7863	32.416	33.4712	29.0644	22.0491	22.4777	36.528	16.2986	15.8053	40.3822	22.2888	20.1918	19.5232	16.4202	20.847	47.4248	26.6359	27.7231	32.363	14.9887	30.7971	34.6963	22.341	27.036	22.6084	35.1529	19.2092	29.5061	23.4982	18.2863	26.3472
DENND4A	24.6281	20.2357	22.0695	17.4082	18.8336	25.0705	34.687	20.7404	28.2884	21.6976	27.6298	18.0003	16.9932	46.2395	23.0272	32.059	37.9437	21.8312	17.5062	26.1182	40.1045	27.572	39.2083	20.5015	20.2756	17.1696	31.1827	23.3594	20.287	22.4624	30.6032	25.2432	19.3692	42.3314	21.2786
BTF3	23.081	23.6522	23.959	28.0109	20.7765	23.7425	26.2411	28.5525	23.211	30.9667	27.1595	21.6397	26.6594	32.078	23.298	26.3181	25.5331	27.0111	21.5323	31.1366	25.5775	21.5361	23.6612	23.8162	30.7689	30.1099	26.8495	25.39	19.834	25.9569	27.0068	23.4039	31.319	33.3747	22.448
HNRNPUL2	20.8269	23.4164	25.4196	22.2563	23.9788	25.7231	21.9723	24.5648	27.7658	23.1491	23.8329	18.4734	22.6008	33.7449	27.8063	28.2867	19.9242	23.1062	27.4354	24.1467	23.4802	27.3541	22.9731	23.1359	26.5356	29.2637	26.753	30.345	21.9715	27.0394	27.1584	28.4981	25.437	31.0862	24.8249
ERP44	32.6426	21.6139	24.3289	22.212	24.7747	26.6745	24.871	23.0249	22.5905	22.6084	22.5284	19.9741	25.735	37.7192	24.1746	29.029	26.0959	29.856	20.8235	28.9866	30.5591	28.5845	23.7203	26.6623	27.6028	28.2584	25.1784	28.4251	21.2209	23.0502	27.0676	26.2555	26.3954	28.5102	21.5478
ECI2	25.6233	21.0157	27.3549	32.9195	34.1375	25.868	24.5752	33.7011	23.1915	24.8847	26.4586	17.0737	26.6097	31.3437	20.4955	29.4971	16.0662	30.9613	22.7076	30.7381	22.2985	27.8126	18.4696	23.4737	35.0385	36.9316	17.7133	29.2294	19.7481	34.4738	27.0548	23.434	27.1024	14.5751	23.4728
ARPC2	24.0472	22.1677	22.8829	24.2529	22.5732	25.725	22.9035	24.3579	23.9308	22.148	25.876	25.2191	29.8174	34.3343	24.5727	30.8845	22.1643	30.5045	18.5562	29.5608	29.6647	26.8107	20.4757	25.8357	34.9593	25.3247	21.5353	24.4986	22.893	23.6131	30.2512	27.2	23.0468	23.4081	19.5682
ELMO1	22.1657	20.1074	32.7949	25.9827	23.9479	32.2771	24.9465	38.4877	22.9627	27.2871	32.4709	19.9633	21.9426	30.9798	22.1188	29.3705	17.0178	22.2787	24.4927	34.4625	23.9621	36.6672	23.2119	22.1515	27.2145	24.2246	18.0079	20.9056	23.6388	33.7503	20.2	27.154	29.5913	13.9622	20.8169
MKNK2	17.5762	24.8147	26.4659	28.4026	23.8109	19.6505	27.7254	25.2103	31.6366	20.183	15.1213	15.3285	31.7562	22.9109	29.3322	28.856	22.5045	25.1087	26.8538	30.3909	16.4506	21.3329	20.0523	24.1521	37.1558	31.6514	29.0303	21.5094	23.628	32.0215	28.5285	28.9539	26.1477	21.5259	27.3894
USP22	24.3717	22.816	28.0494	22.0009	22.3621	27.1537	27.4359	24.7931	23.543	17.7027	25.1123	19.7917	22.7205	31.3625	18.9156	29.2786	24.792	18.7967	21.5139	28.9881	22.2844	23.3829	29.0097	21.6965	31.47	28.3483	24.914	26.7854	20.1639	27.2848	30.5339	25.3236	19.871	28.1733	20.8074
EIF3E	26.7956	24.7038	28.0726	30.1105	25.5731	26.8898	24.4278	29.0513	23.727	24.9045	31.2398	18.1063	25.8287	37.1638	25.6541	31.4677	20.0315	28.7689	12.1843	28.1593	24.9672	31.5517	26.5683	25.4874	30.8599	25.844	13.1613	25.73	26.6313	16.7697	25.3418	29.1799	23.9503	26.4843	25.8633
DHX9	24.5591	19.4327	24.9215	24.3749	28.044	23.1893	22.9711	26.5375	24.4588	25.0013	20.5754	24.6381	27.3008	34.757	23.1251	33.1813	27.7033	28.0784	23.3706	33.6452	26.4678	27.2068	31.9921	24.3651	25.7686	23.4045	16.183	24.6401	20.6387	19.2917	28.2374	27.8781	18.4355	38.7837	22.4952
MTHFD2L	31.8138	14.1314	16.2097	19.0468	23.8707	20.2826	27.2798	17.5245	32.0708	17.8222	17.6864	25.5259	28.6362	36.7927	38.1559	30.0165	43.7574	27.1439	19.393	12.7845	44.9598	17.2196	36.1428	23.9813	17.511	9.75655	31.6361	27.1635	18.6732	19.0051	44.6751	34.4691	12.6705	44.8095	29.0998
CYFIP1	24.4026	21.5016	24.8943	22.1089	23.5116	31.5823	24.3823	24.5611	24.5212	18.5741	24.6907	17.1801	27.415	35.806	25.2722	26.6517	24.9676	23.4667	22.7237	35.0873	29.7686	28.0614	26.0527	22.847	28.7314	30.9608	21.8187	23.7599	24.6477	29.8128	23.9288	31.7343	23.242	22.6223	20.556
PLXNB2	35.7791	20.7213	28.3243	26.742	27.9178	25.0534	21.4238	25.0862	22.427	21.5297	18.2767	26.9294	24.1098	35.4118	21.19	26.1196	22.7239	22.0608	20.9051	42.796	26.5478	25.9613	28.8407	17.7037	22.9793	32.4489	20.5319	17.93	24.8403	45.7851	23.7959	26.0167	21.1353	17.852	19.9798
SRP14	25.5179	18.98	24.8481	28.6068	24.2816	21.5826	19.8855	25.6535	25.2789	22.0677	26.5329	19.9591	26.2192	44.9786	23.4425	30.7022	23.9706	26.0447	22.9656	30.7989	30.7833	23.97	24.4744	19.591	25.2646	33.1042	21.2753	27.387	21.0182	28.8895	26.17	24.7701	23.0738	24.207	20.5728
ZBED1	27.01	19.7389	26.7317	27.6871	26.8998	28.8995	22.8757	29.9902	24.5242	24.2997	30.4416	20.9784	23.9882	33.3362	21.3934	23.5827	27.4416	23.0586	24.5912	30.4136	18.3126	30.1621	31.3528	21.8652	24.8667	28.3421	24.4278	22.6616	21.9243	34.4418	19.2593	27.3191	25.449	23.7189	25.046
MAP3K20	24.9375	33.4288	23.4766	32.9721	23.1214	22.3012	26.271	29.2342	31.1117	27.851	38.7983	11.2749	25.2122	32.1938	24.2035	22.851	31.995	23.6034	22.0707	28.8068	27.5164	23.6413	41.1277	24.3972	30.2365	26.046	17.2911	17.6923	29.3798	31.1306	17.9536	20.5078	28.3988	16.9828	26.354
NBR1	26.0768	28.4407	28.1241	35.8449	28.0004	19.7312	19.5224	21.9986	29.087	22.7835	28.2155	24.1202	31.4539	22.4046	30.7292	20.1538	33.2195	31.3284	35.3587	12.7266	31.7607	12.5183	20.5047	26.4484	34.5795	16.1298	24.0774	27.5781	23.1806	17.6896	21.1809	15.8587	46.1344	23.2483	24.1926
RNASE4	28.426	15.4345	30.5201	29.7645	18.3788	18.3346	27.5679	36.2378	18.5347	25.4285	23.3143	28.3535	36.4216	41.0433	16.1962	30.543	14.695	22.9344	19.6157	17.0106	28.2333	20.7553	18.7739	29.1263	42.4053	35.3233	21.0297	13.8344	21.1613	36.4822	28.4951	33.5493	37.6777	23.0979	25.2846
NFIA	26.1627	15.901	23.075	23.9497	25.1377	31.4969	23.6261	25.7212	26.6011	24.0609	26.15	25.2565	19.8588	30.0316	19.6056	31.6793	16.3337	30.7528	27.0288	30.6366	23.4722	26.1542	20.3688	23.6806	26.1999	33.4342	27.0202	30.559	25.803	41.5202	26.7719	35.1536	28.4757	13.089	19.3715
DDX1	27.7369	25.1772	23.0931	23.5243	24.206	30.3581	18.5325	24.5718	22.2871	26.3877	23.8658	17.5505	25.563	31.3911	23.1487	30.0633	24.2456	25.1242	20.9369	28.6595	24.3051	27.4364	24.9776	22.8717	26.5311	29.2575	21.027	29.9601	23.9673	25.7454	25.7952	26.6893	25.7753	27.7391	20.2451
ZNF638	22.948	24.1032	23.2295	26.5292	37.6211	31.1377	26.8918	29.274	27.667	22.7082	24.3836	24.6561	27.6716	16.4447	24.8468	25.2196	24.0017	30.2169	31.0516	21.2539	21.2381	26.8526	30.9788	22.9815	21.3256	19.0681	21.3942	22.0666	29.1764	20.4977	14.6865	25.203	29.0285	25.3434	27.4972
RNF185	35.6762	20.564	29.3477	23.2644	25.1898	27.4606	20.1847	20.9219	23.7476	24.7302	24.8135	20.586	26.286	39.9819	19.2121	27.0644	25.5107	22.2211	18.217	20.0524	35.2384	29.0697	33.4802	23.8099	27.2087	20.3073	22.1312	26.953	19.4315	28.1952	26.5715	27.5461	21.8171	35.1642	16.358
WLS	34.0052	24.9571	30.6547	21.1551	6.02106	30.0263	19.6784	27.835	21.622	24.8903	16.489	19.0099	28.6679	43.8554	17.9757	49.3393	33.7282	22.9847	17.9987	22.9822	26.5777	29.4951	15.3607	15.1797	55.9543	23.9535	13.0492	17.6314	19.4489	24.9238	13.6514	21.1453	20.991	35.755	23.8084
ATP5E	27.2395	24.9758	28.0987	26.5975	26.1409	28.079	19.7342	20.8923	24.2106	23.6158	32.6488	17.6054	32.6603	35.0651	22.2607	31.6074	20.6875	25.8651	18.5724	28.0088	29.2918	33.0666	26.0718	23.3378	31.8573	23.3924	17.4603	27.5407	21.3946	24.9592	23.3842	29.5682	21.4151	21.3068	25.5895
PSMB1	23.8729	23.796	25.6801	22.9655	24.6233	32.0903	19.3336	23.6645	21.179	20.4838	28.8781	16.9198	25.3041	35.4974	25.6473	36.5672	21.6636	25.3262	22.0547	31.2058	22.8803	28.3301	25.9767	24.3071	32.4898	33.7326	18.0409	23.831	21.3757	28.4968	31.9245	27.3791	27.4363	21.7089	17.3465
DHODH	31.6392	16.2573	14.2807	17.0705	25.9133	21.0592	24.7943	13.5838	27.3675	14.3638	11.4501	20.3202	25.0453	45.844	30.975	39.8894	44.8701	21.2175	18.4434	13.0142	41.0253	35.0775	43.4848	26.227	18.2755	12.4082	24.4278	28.3875	21.8486	22.8466	32.7379	36.1955	16.7287	43.4177	17.7541
SKI	23.6433	20.7172	22.7566	22.295	23.7507	27.4864	26.9026	24.7482	26.2804	18.6838	24.8315	20.9372	20.8387	28.2844	23.2932	26.437	30.7478	20.1397	25.2361	27.0186	22.545	24.2191	26.833	21.9584	26.8973	26.9182	33.5934	19.7987	20.4866	32.4274	30.7916	26.2095	22.127	31.8741	20.2904
SELENOT	25.4592	23.2771	26.8629	24.9346	23.8517	23.5782	21.4958	26.7855	27.7068	25.1594	23.9101	18.9969	26.1551	29.0316	24.6764	30.1719	25.5543	29.2226	17.5848	22.5298	30.18	25.2774	23.1933	26.2663	28.9965	22.7269	19.1766	29.1869	25.0575	19.763	30.1484	25.2498	26.8162	24.8111	18.7454
TTL	31.6774	20.4295	20.8006	18.9703	20.2602	23.931	21.4631	16.86	23.3534	27.8277	19.6812	17.9344	21.5506	38.9553	20.0099	33.5726	27.4259	38.9099	26.5688	24.2743	29.1661	24.2638	41.2011	27.6064	21.5378	20.782	21.815	26.8552	14.282	17.7368	42.0044	25.1599	12.6949	46.2318	22.1926
TMED5	36.3974	27.056	24.1419	17.1704	26.4611	18.5226	25.0302	23.2221	27.5128	25.8155	19.7283	20.1871	27.1768	28.8625	25.9164	23.0297	28.2093	37.5822	19.3601	14.0676	44.2767	23.6775	29.4015	31.53	23.5218	15.536	18.0868	26.7944	20.9981	13.3464	37.7231	25.7009	18.8467	43.8738	23.9588
CIDEB	26.6274	16.3724	25.007	19.5291	28.8727	24.2956	15.8338	26.4367	21.1999	19.6198	31.1773	19.0039	41.6558	34.7139	20.3816	44.4281	20.4985	31.568	19.6902	43.4561	17.3488	29.2238	22.3609	19.3487	38.1156	35.5294	21.1514	28.1859	17.8194	35.1296	22.9485	20.9616	21.4745	15.1043	18.4788
ZNHIT1	26.5509	16.9766	25.1963	26.5975	27.0515	29.5832	22.0112	26.1595	22.9352	22.1758	29.062	15.8092	27.7634	41.1434	20.0099	37.2925	18.1212	22.5422	21.4098	35.5344	27.9508	29.894	21.0763	22.3498	29.9931	32.6138	17.6677	25.7665	19.7489	29.332	24.5461	25.6697	21.8304	19.7849	20.3357
HYAL1	31.1541	17.5124	28.1411	24.3023	29.9701	34.3482	18.4219	24.4023	27.621	18.497	23.3115	16.4873	34.0902	41.9499	25.3665	28.8783	29.6291	19.9501	15.2337	26.4648	37.8267	32.4643	21.6979	18.7904	24.7528	23.8595	26.2124	29.2475	18.6152	26.4848	19.5684	27.0047	23.2352	18.9336	25.5694
ASGR2	37.1539	18.874	26.8526	21.8983	22.6014	35.4083	24.9813	24.5424	19.5305	16.0174	28.5251	11.6947	26.7183	48.8744	28.9197	27.2146	15.8086	22.2759	15.3693	36.4929	30.2964	32.0904	23.9241	19.8471	19.8489	27.2238	30.8081	25.8947	17.8238	32.1203	24.2614	26.2057	23.0717	19.1995	22.4471
RNF11	28.9611	24.1989	25.9114	22.4626	23.4472	19.8285	21.6528	24.345	30.5873	25.4157	19.5893	22.6923	32.2935	23.5839	22.2814	25.431	30.0866	31.2312	24.8062	18.4462	29.1661	23.951	19.0305	25.6492	34.6536	14.3406	15.0963	30.0004	24.2699	16.5576	24.1104	22.2211	22.0973	28.1985	24.7742
CDC37	23.5172	19.9205	23.1518	21.4529	23.0486	30.9507	19.3068	26.4048	22.5613	22.1542	24.1487	19.6757	22.1377	34.3659	21.8326	30.9215	23.6676	21.7208	20.2054	29.1654	23.8411	29.24	29.265	24.196	24.814	24.6861	25.2842	28.2597	19.6402	30.5172	31.3957	29.3231	22.4828	24.1969	20.9264
NOTCH2	27.7468	27.068	26.385	26.6158	23.2795	31.5328	26.1463	28.3728	25.2232	22.8059	25.4018	22.6981	23.8967	28.8595	24.4069	23.7771	23.4519	21.0936	20.8023	25.9676	28.575	24.7495	28.9053	23.0252	29.6486	22.0818	20.4434	21.4052	25.9227	29.4083	20.838	23.6636	22.8504	22.0848	21.7384
ARF6	31.1801	26.2418	25.0701	23.4125	25.2304	23.0193	23.6136	24.4962	25.7995	28.6557	24.0957	22.9802	25.714	26.8256	24.5942	23.5125	19.0816	27.2796	23.4734	25.7455	24.7241	27.1236	24.9776	26.1897	28.2621	23.3246	23.1836	28.7101	23.2674	26.728	27.5672	23.4206	23.5211	29.4333	21.9209
CBLN3	11.0182	33.4353	5.32109	15.8691	35.0569	5.2876	27.7249	16.356	39.5983	16.9558	29.2	7.48639	7.52868	25.664	41.6098	14.5754	2.51902	48.3174	37.6177	29.9044	62.397	43.6122	31.1625	32.2292	2.43008	42.4793	69.8412	4.59684	29.8125	36.0632	13.6238	17.7829	62.6734	18.8086	21.785
LOC101001430	25.3267	23.2493	23.9134	24.0272	22.0434	25.9366	20.6197	23.4881	26.0922	25.4517	23.7738	22.4455	26.4043	24.8536	21.5793	25.8989	26.2136	22.3286	22.3557	21.4169	21.3717	18.0079	20.6957	23.0209	32.9558	18.4088	21.0685	19.1132	20.4299	22.9939	18.7364	24.98	23.9956	24.4655	22.7361
TM9SF2	26.9519	22.4372	24.6608	24.6366	24.7932	23.5856	21.1527	22.6919	29.5608	25.4491	24.128	15.2142	26.7265	31.9598	25.3831	29.4408	17.4415	26.9448	23.9156	28.8663	27.9944	28.2231	28.7783	24.542	29.8406	22.5661	20.7543	27.1333	21.6451	31.0315	24.6992	25.4984	22.6261	25.8798	23.7655
SUB1	27.3898	23.0573	26.485	26.3038	25.5734	23.4911	23.0394	25.3871	25.3262	27.3453	21.365	22.1889	26.1899	22.2071	23.9105	24.4466	22.3125	35.2952	22.6935	23.7206	30.5981	22.3119	21.662	33.8215	28.0955	25.8307	16.9382	30.502	24.3525	16.3632	23.4012	19.7809	24.3975	27.1539	22.133
FBXL5	26.5808	21.478	27.3024	25.7984	19.3455	28.9324	25.0557	28.1575	23.2718	26.5801	24.8915	19.9054	23.899	28.9594	22.8818	26.5371	23.6329	24.2213	26.8307	26.6884	24.8595	26.7022	25.7759	26.2671	27.2062	27.3984	18.7721	27.7631	21.7711	25.0786	27.1926	22.3125	23.8063	18.6402	21.5327
VCPIP1	24.9441	24.688	24.313	24.0831	22.1951	21.7886	22.5594	23.3117	24.8169	20.6998	23.222	20.1694	27.8712	23.6109	27.3819	25.197	29.5513	29.7943	22.4416	21.8978	28.5794	24.934	23.4076	24.3071	26.4645	21.2227	22.1468	24.0326	22.6999	19.9477	29.6006	25.4298	27.8516	33.2525	21.468
SEC16A	32.363	20.9127	21.9418	13.2995	22.158	26.7177	18.2216	14.7004	20.9762	16.1692	21.9081	28.8545	31.5927	43.9888	23.8706	29.9527	21.63	48.2758	21.1097	15.4676	39.2311	16.2502	16.6081	18.405	31.6817	15.492	42.8074	45.8479	19.5507	20.4238	36.3305	22.2844	9.83395	34.3078	9.69895
CTSC	25.8628	15.4997	28.2683	31.441	26.8839	32.1964	29.6269	22.5951	27.9879	23.1031	23.5267	19.3604	27.937	40.0519	27.5181	21.1889	25.0652	27.4812	17.44	25.5313	28.0025	30.9201	29.1146	25.5487	34.0604	18.2339	14.4259	25.1786	22.4803	21.7407	20.3379	27.119	20.4048	20.7946	20.4889
LOC101006170	25.5562	22.4149	29.592	33.0234	21.3225	29.7656	21.5896	30.7211	26.1758	20.8078	28.9701	17.4134	24.657	22.5573	27.9188	13.5928	23.2537	19.5335	19.8621	22.3788	33.8595	21.6721	26.3573	29.3959	18.8081	24.2061	16.4649	23.71	31.0042	26.7771	21.0312	24.3203	43.8981	18.5214	29.3033
PRODH2	23.0312	19.7101	32.3893	32.6323	23.9025	25.0249	23.0443	35.0558	22.7889	24.4437	31.3612	19.4015	26.7711	25.1507	21.0011	26.5306	19.7586	19.9601	25.967	28.8859	22.7965	32.3517	24.3591	20.5231	18.2755	33.8343	21.4003	24.6375	19.9002	32.1326	14.2338	28.9984	28.7414	14.4726	30.8885
ARHGAP21	22.5818	27.4861	30.9869	25.5563	24.3116	35.8078	28.3991	26.9213	24.5182	21.0258	26.4765	18.3262	19.084	22.622	21.8957	22.0938	16.5171	26.5264	24.0265	39.1338	19.3613	22.7699	30.4173	18.6915	26.5196	29.7836	19.4626	19.1176	24.6133	32.7815	23.0509	20.7297	24.2482	13.9247	23.7311
DMXL2	19.5115	22.3286	34.2611	25.7873	22.5366	26.4836	25.0262	17.3137	21.1372	18.5758	22.7162	25.7362	34.1272	21.3957	24.4703	23.2084	17.6804	21.4869	17.8845	20.0023	23.886	24.3978	22.9318	26.0033	29.7934	20.2056	23.308	24.4358	29.8881	27.5633	23.6166	23.5406	23.4024	22.9723	17.8447
C1QC	30.2415	18.0341	18.4381	30.288	22.466	18.3789	30.7873	18.3517	20.6708	19.6061	24.4205	17.446	29.0733	46.5415	26.6554	22.1898	19.1667	32.9161	17.8684	37.5373	30.4977	20.6786	35.2774	20.0935	41.2504	25.8136	23.5837	25.6298	22.555	23.915	18.8135	26.5204	20.3115	21.46	12.5888
MTOR	24.8368	21.5495	29.4462	21.8338	26.5873	28.1466	25.115	24.6502	20.3668	20.3963	23.7063	20.1466	26.0553	39.0008	21.8445	30.6779	19.9637	26.7592	21.7137	24.8549	28.6247	26.946	21.7299	20.3744	23.2051	30.6485	24.6758	25.8089	20.0636	23.6907	28.1564	20.4721	23.4277	25.5484	16.9186
SLC25A47	31.4699	17.7738	30.3549	19.0972	29.931	29.7356	21.0861	14.5361	29.0406	18.6383	22.9826	22.6971	35.4047	41.8466	16.1816	33.7864	26.4105	20.8079	18.6645	31.928	19.8892	24.2977	34.6813	19.9216	42.5861	25.3245	18.9314	35.9007	15.8642	20.2854	25.9801	20.9319	15.7718	32.559	22.9517
PRDX1	22.3043	24.3427	21.3895	17.4896	23.4092	22.7914	20.3456	24.6222	20.3009	20.0158	26.349	18.2909	27.3535	44.2772	31.5532	23.9103	19.8845	30.0188	16.7667	23.7368	32.1833	22.1189	21.3618	29.3213	28.4619	32.546	24.3034	23.1052	19.5408	22.5026	32.0988	37.515	26.7838	23.8912	16.2595
SCML1	21.7106	20.714	26.5343	25.1699	22.2516	21.5369	34.1969	29.3446	25.581	25.2762	19.5511	18.952	24.4554	24.5147	22.5593	22.8487	25.865	34.5416	28.3773	26.3793	26.8592	24.0593	22.2756	25.3422	36.7093	25.8918	24.8845	21.0445	31.4477	22.339	17.6509	22.0789	29.8638	24.1884	32.8454
TAF1	28.9487	23.3156	20.8128	26.9525	23.8901	24.1589	22.9669	24.7389	23.2764	26.293	24.6369	23.8146	23.1329	23.9369	22.9968	24.979	23.6647	25.75	26.3001	27.3232	28.8593	27.2973	24.7782	24.3174	23.8874	24.2194	26.4578	26.6895	21.5952	28.5829	26.3601	24.3959	22.7406	26.4107	23.5514
PPP2R5A	27.2811	18.0822	23.7084	24.2515	23.7786	31.2855	25.2798	25.2047	28.6156	23.0759	29.8141	14.9426	21.7223	34.4097	23.6925	26.964	30.9842	21.0934	18.1465	25.066	24.7555	25.8698	27.7677	18.5615	32.9836	24.8136	25.1897	25.7334	18.9463	27.8006	25.1912	21.3512	22.7223	22.3695	14.9863
USF2	23.1842	17.2931	27.1944	23.9992	22.3848	30.2214	19.671	27.8228	22.5798	24.4437	30.1197	17.0706	25.3041	36.3348	24.2018	31.8881	23.7733	20.2745	21.9687	34.5725	19.8631	26.498	24.3115	21.2687	30.7255	32.8172	21.8979	22.46	19.5786	36.9967	21.6994	24.5902	17.0253	25.1547	22.4191
CASC4	27.5232	20.5673	25.619	23.924	29.0691	26.496	19.9794	26.9487	27.7716	25.5344	25.4785	21.525	29.9761	30.7666	24.1991	27.4141	27.4959	30.7104	22.3175	23.5874	17.3409	27.4459	27.6105	25.3834	29.1413	18.8903	20.0703	20.8489	22.5679	20.7963	23.1075	20.2732	23.6259	24.0794	23.7268
EDEM3	22.0401	20.7381	24.8203	21.1846	25.6631	19.0988	20.9179	21.3412	32.149	22.9623	18.2166	17.5526	26.957	26.6088	25.5397	30.9808	27.3661	26.8023	19.3929	22.3847	32.1399	24.8896	25.8145	29.9603	23.7808	25.5956	25.7038	32.2481	21.682	18.9849	34.5903	27.2358	24.0175	36.5651	26.5515
ULK1	19.3967	19.4224	27.6571	18.7188	14.1138	31.2698	27.1135	17.5405	26.4685	13.2839	23.9118	23.5561	15.7693	33.1201	30.5827	24.3782	47.1215	21.1501	20.0341	20.5681	23.006	17.3376	26.2621	21.3619	25.7988	34.4445	41.0172	15.726	12.9578	28.595	34.3065	40.8737	17.4109	26.332	20.4716
RAF1	28.4373	21.5077	26.4299	24.0858	25.259	27.7857	24.667	22.3093	24.0607	22.676	26.613	17.6391	24.5623	27.8469	21.393	30.173	25.9171	23.0385	19.4235	30.8583	23.8927	28.4181	25.9369	22.101	28.0022	28.1249	26.6525	23.1288	23.2363	24.6073	27.0361	23.5387	21.2424	29.6294	25.7531
NCOA1	25.1736	21.6955	23.5769	22.6582	22.4607	25.9366	25.743	25.1515	21.9944	23.7598	23.8658	21.6365	21.4427	29.311	20.7946	28.9637	25.6783	24.2261	22.5706	28.2918	23.2993	28.8216	30.4013	19.3114	27.5963	26.7487	21.4832	26.0488	21.7351	26.6297	25.679	23.6905	24.4109	26.0162	22.9626
FEM1B	23.9797	18.3815	25.0293	25.1104	29.9122	28.7061	23.9743	22.5507	25.7367	29.1586	23.3753	20.2081	25.4506	27.7149	23.0784	24.1718	21.5145	16.1224	21.3247	29.9886	31.2829	33.8126	24.2721	17.0062	27.3035	24.4955	20.6673	27.9026	17.9685	28.5892	28.634	20.6384	26.5259	22.3072	20.2747
PAQR9	16.7187	19.0196	26.0586	31.7941	17.3388	30.9507	30.5079	26.4619	22.6216	18.9358	21.8885	14.5889	25.9945	31.0669	28.9513	32.1455	28.2288	17.7373	20.0341	22.4071	28.9146	21.0912	23.1221	25.2391	20.9053	28.4438	31.2294	25.1617	27.7127	27.0228	35.7299	30.4978	26.1016	17.5164	19.8828
DCAF5	19.9114	24.6524	21.6914	26.6339	28.0009	36.004	20.5415	33.0972	27.1729	28.6347	24.5765	16.1915	21.1091	30.7274	22.528	36.8441	15.4752	14.3533	24.5168	22.6619	21.0422	31.2702	18.9464	19.0405	24.5993	22.2658	25.426	19.4923	21.681	40.261	31.8026	24.3644	24.0587	18.664	25.4315
PDS5A	23.8213	25.2109	27.9235	24.1502	25.9188	22.5838	23.617	24.8135	26.8533	27.8362	24.0903	22.9788	23.1732	20.1397	29.6005	22.9209	24.2392	26.1571	22.5814	23.6038	29.8562	24.4245	26.8225	30.7651	25.577	20.2185	25.1687	24.0176	24.2918	19.4167	28.4201	26.9845	22.0326	28.8831	24.8665
JUN	15.724	16.3724	19.6649	6.56557	8.04337	30.1758	51.3807	19.7079	13.8406	8.67591	14.3931	9.0632	16.8047	13.0481	18.2133	27.4196	17.7749	49.1033	24.4193	27.3864	41.0672	27.213	28.6885	9.20835	78.2951	21.121	46.5746	14.5567	17.9518	18.0807	47.4074	43.9924	7.53386	19.7275	20.5169
AP3D1	22.083	23.0117	24.3735	16.0844	24.161	32.0141	25.046	27.1419	20.6466	17.4806	21.5772	17.1989	26.9542	25.5002	22.3079	26.3581	21.4495	24.5361	23.531	22.2048	23.0972	29.4435	26.9887	26.0686	21.2527	31.149	30.0342	25.5658	23.9259	31.2201	29.8423	26.7916	27.02	22.5699	14.9545
PHKA2	28.3263	18.5198	29.5603	22.7221	27.6035	25.8862	18.0493	25.5542	20.4118	25.2549	29.7456	18.9148	32.0083	28.5146	19.8819	33.5979	22.2577	19.2471	20.6322	28.8828	26.2398	29.5692	22.2971	20.3386	30.3167	24.3532	19.6788	25.9662	20.0009	34.9296	15.6205	25.161	24.9068	17.9724	27.1573
CBS	30.684	14.021	24.983	28.6927	23.6843	33.1869	11.1916	29.2703	27.7266	23.583	21.3881	13.0795	23.1887	34.3408	27.1701	37.8381	12.0483	29.4466	23.463	29.3487	17.2275	25.0802	22.6989	16.1913	42.3156	21.5937	24.8175	29.3071	22.0022	36.8445	22.0292	30.6372	22.4762	22.139	23.1694
TSPAN6	48.0441	17.8533	22.4218	23.9976	29.3169	31.2839	17.4887	22.1557	25.0527	15.03	20.1468	12.4496	35.0008	43.2704	28.9221	35.6309	17.0418	17.3724	14.4043	17.2612	37.9654	37.1289	26.6905	23.9269	26.647	24.1822	15.6923	37.919	16.851	25.3012	21.6179	16.9673	30.9308	22.8654	16.6563
ATXN10	27.2395	21.5517	27.4257	26.9887	22.9919	28.4437	23.4238	25.7311	22.6634	26.8557	25.8891	21.9793	29.5754	28.6356	22.0749	26.9283	21.3487	23.8668	23.1295	27.245	26.4422	21.0465	27.5943	20.2807	32.6562	23.8671	17.0456	26.2907	21.9999	23.6818	21.1765	23.4506	22.394	18.3492	25.7706
NDUFV1	30.4149	19.7965	27.2575	27.7151	26.5583	27.1218	20.3456	21.22	24.3569	19.4038	26.7168	14.7671	25.1316	34.2277	20.5055	32.1923	25.1115	24.6078	17.2397	25.1514	27.7832	29.5812	28.974	18.1371	27.2635	24.7146	23.0177	25.4842	18.5761	29.2829	23.7618	23.3307	25.0634	20.7613	20.9245
MAP4	28.0965	39.7625	22.3244	22.7755	20.3176	39.9706	15.6673	20.5907	28.6105	19.3441	20.4285	15.8114	22.84	45.4191	27.1249	28.6209	22.5926	20.61	13.4325	29.4908	23.091	30.449	23.7717	24.6063	24.532	26.3321	25.4092	21.5577	19.3693	25.3319	32.604	22.4855	23.7579	18.7972	19.6502
MYO5B	24.4327	17.4667	24.9066	19.4769	20.4084	36.7149	22.5741	29.4649	19.8681	17.4167	26.4607	21.862	25.5117	37.7557	23.2763	24.2244	24.4168	20.0841	15.7202	36.7818	27.1094	29.5421	30.2926	23.865	27.5808	28.6661	19.045	27.3306	19.9469	28.9008	20.989	29.5889	18.6019	17.722	23.3374
SETX	22.6673	25.4012	21.4159	22.5447	25.9746	25.6658	24.8632	24.3153	27.1961	15.3849	22.3111	23.6001	27.1327	28.942	31.0466	25.3608	19.3234	28.0079	22.9609	24.4642	26.1754	14.7077	25.9262	30.9781	17.0706	31.4696	27.119	28.0005	18.9953	22.5073	27.3526	24.6843	20.6658	43.94	19.8009
LARP1	23.4064	18.4094	17.5549	24.5712	16.7381	29.2286	27.0469	26.3368	22.3117	22.4389	23.9575	11.832	25.4644	35.5258	26.5047	32.687	17.1562	15.178	24.6775	36.1364	24.1178	27.8047	21.677	23.291	19.7386	21.9725	31.1961	29.6618	24.8053	46.6539	26.8462	22.9047	16.9279	30.1125	18.237
FBXW5	27.163	17.8111	23.7662	20.5907	23.561	28.8539	22.4962	21.7744	18.2938	21.7798	28.4642	19.8403	30.5462	42.0619	17.6351	32.4262	25.3792	23.1708	22.3987	28.7444	25.6879	29.4919	33.0655	18.0439	31.1582	23.528	25.8379	21.2503	16.0602	30.6095	20.5374	26.9892	24.7075	17.5451	17.7541
ARF4	26.8964	22.0077	22.5848	20.9602	27.1975	16.6261	15.6488	19.0871	20.2278	18.6328	21.8969	16.0023	24.6049	29.7879	25.7991	39.8488	23.3398	33.917	18.6683	24.4694	25.141	28.0929	22.2965	27.8856	25.5978	24.6479	23.7495	38.2874	20.3426	16.0959	39.5585	25.702	23.2651	42.9779	15.333
LRIG1	42.4222	13.7082	15.6985	13.2087	25.7385	23.5243	26.0871	17.0489	19.4474	13.5763	14.5703	11.3423	19.1138	31.4583	17.9638	40.7696	25.5949	22.8338	16.4461	13.4584	59.2593	19.9761	54.6677	20.2371	20.2165	11.2058	18.5095	25.7936	16.5618	27.2121	62.3768	26.1089	22.1638	37.3183	9.97685
RAB43	29.5312	22.3424	23.7797	25.9263	28.4006	30.217	22.2768	25.5754	20.5627	21.7614	29.7083	16.8372	26.5214	33.1097	15.1119	27.9841	19.1373	20.4839	23.4651	26.5217	27.4627	28.6577	38.7382	19.3037	30.0694	30.4289	21.6706	20.1446	16.4113	35.1017	22.4303	21.7655	25.7165	19.3637	21.8532
PHF3	27.9434	15.0024	22.5253	25.1954	20.2786	32.9732	22.3723	27.7883	18.4579	27.2248	34.6606	19.1136	23.5419	31.9038	21.7706	22.8923	17.5513	22.684	30.424	34.3356	28.9438	30.0535	27.9452	17.6638	29.9422	25.7232	20.7957	25.8382	17.1488	37.86	23.7831	25.8518	19.4498	13.0865	20.9476
LOC110742976	5.99175	10.6222	25.4588	21.9825	21.0093	5.58656	14.3459	8.66366	46.2698	8.10332	6.15812	12.8839	35.4219	14.4953	58.0714	39.016	24.3109	18.4324	20.6281	31.2068	19.2037	15.5587	15.7054	32.1903	6.65109	21.3127	27.5354	16.799	21.6843	13.982	123.37	67.725	7.86387	20.4171	41.6091
PDZD8	23.5733	20.6727	24.8388	29.6039	21.4893	23.9789	23.4521	26.3383	24.6279	23.2305	30.043	22.8572	22.5009	18.1083	22.2256	22.3168	26.1148	27.9207	27.8199	21.7243	24.8514	24.4001	30.0267	21.2018	31.2622	19.4748	18.0467	24.9951	26.6399	19.1284	20.0625	28.9321	24.7196	26.6716	26.8269
ADIPOR2	25.8654	19.5626	26.5414	17.7753	26.4027	40.0111	17.7685	16.8368	19.6985	26.9661	26.0595	11.3792	28.6603	28.1693	13.16	31.8739	25.3947	24.9011	24.1285	25.5387	13.8151	32.4642	24.6715	29.3979	24.0407	26.2563	25.3644	28.5084	23.5115	31.4547	40.8825	29.7753	23.3296	18.3929	19.3165
ATF6	17.7164	17.3044	19.9073	15.501	12.782	22.577	28.6051	17.6055	24.9984	14.152	16.9452	16.5525	19.0676	33.8248	25.7446	34.0079	55.4099	27.6994	16.2065	27.5271	26.1498	17.2877	33.7785	15.6622	33.7118	23.4957	20.2812	20.8657	20.6747	20.0742	45.5014	24.5165	15.9916	76.5207	19.2583
ZZEF1	24.1048	17.342	31.2976	18.3424	20.9948	22.9664	20.3911	20.7253	21.1283	25.4316	17.7829	25.8109	27.8364	28.7009	22.1676	33.9931	20.8782	26.0306	20.0345	25.1885	25.9685	26.7838	21.0581	22.4201	28.4984	29.776	32.3985	30.7909	21.3223	25.199	28.1269	23.0637	24.4921	29.471	22.209
RGN	22.2752	15.1947	32.6143	32.9424	23.9646	40.4099	17.8147	29.8454	22.3442	11.0196	24.5382	15.7604	25.3036	37.954	28.1927	25.1954	17.9335	22.4853	26.3642	27.1897	25.8304	25.0472	16.032	11.9118	26.5825	18.5892	19.1885	25.3178	14.6313	46.9928	17.7776	22.2145	26.8715	18.5173	21.839
MMADHC	26.1281	21.0348	26.3631	29.0478	28.4046	25.3836	23.658	21.2526	25.0676	20.4509	30.7971	13.1049	23.7714	28.9342	23.7122	32.3485	23.2472	27.9613	19.8149	26.0016	27.2316	23.5347	26.3585	18.4156	32.2052	26.9733	16.7243	24.6212	22.5459	23.0212	27.1698	22.7724	26.1785	23.8009	21.1164
KIAA0368	23.9854	28.7593	25.1599	23.9393	20.579	33.3518	21.2844	23.4741	19.075	24.6078	23.5028	17.9878	18.6069	24.3342	19.3741	29.3381	21.3738	26.3339	16.5391	35.7246	27.8879	27.2273	30.5233	19.3482	34.2391	31.9007	24.5489	26.027	18.736	29.105	22.6034	24.4243	20.7105	30.6497	16.0163
ACP5	36.6226	17.7365	22.4748	16.7965	28.6342	35.57	18.1969	21.0527	15.5038	23.913	14.8072	15.3254	20.2286	35.6067	21.2265	19.0828	12.7875	34.9299	22.9833	28.2012	26.4199	40.8729	29.2919	24.5972	35.6571	29.3875	26.8186	20.2344	15.8913	35.6886	23.6651	37.2737	22.2285	15.4334	24.3387
WAC	23.082	22.9231	21.2513	23.0069	25.1598	25.0595	24.6131	24.5004	26.3526	21.9888	30.7422	15.2439	24.3314	26.5598	26.8141	30.8564	18.2388	22.9632	22.6727	29.1785	25.1275	27.6771	30.3708	21.05	26.0292	32.2279	23.4931	28.3531	21.8577	29.0114	17.5875	26.944	22.4736	17.9703	13.4095
MTSS1	26.5141	19.4208	34.5629	23.7931	16.5297	23.7845	20.4045	26.7388	19.1186	21.5371	26.129	17.5569	15.7424	31.9587	27.1573	15.5474	34.4069	18.8095	20.5159	28.1984	28.5265	24.1663	21.9139	30.9429	23.2056	41.4261	27.2421	20.8204	23.3773	29.7903	29.3026	27.3351	29.2062	27.8596	12.2506
PSMD1	23.5019	19.9984	26.0155	18.156	19.4879	25.221	21.2927	21.9272	19.5071	18.9569	20.5352	20.7946	26.0691	37.6668	22.3778	30.2666	21.7062	27.0944	20.7305	32.7046	26.346	25.8245	19.5737	22.6755	27.4405	30.4924	20.6291	30.7174	20.1335	21.8115	27.0649	25.584	23.0404	28.0244	18.5172
LOC100999613	23.8499	20.3494	30.6927	27.1765	33.1343	26.9753	19.0633	26.7111	24.516	21.1384	29.995	15.3491	33.1586	31.4007	20.7153	28.7931	25.0466	16.0769	19.6109	23.1171	24.4513	31.1421	22.1176	22.6513	28.2327	23.1411	18.391	22.6792	18.1582	32.2257	23.263	23.9753	20.6513	22.9883	25.7986
MAP2K2	26.1683	19.8252	23.8292	25.7314	20.3361	33.0475	22.3486	23.8914	19.8409	22.6078	25.3833	19.429	31.9268	34.5518	22.4466	32.1923	32.7945	22.0931	19.1313	26.9903	21.246	23.5935	27.1185	19.6097	31.7241	23.3246	21.815	22.4197	18.5382	29.9707	18.6202	20.062	18.6567	20.3305	19.5205
REEP3	33.4321	21.3168	26.8384	21.2604	25.3252	25.3494	23.8712	20.3995	29.2977	21.2961	21.4398	20.1323	33.1623	18.9787	20.0645	23.4951	23.6435	33.2398	21.8454	17.6151	29.6973	24.6074	20.4299	27.1786	32.5507	16.4682	18.5327	31.2285	28.1608	19.3998	24.3701	20.0564	25.4037	30.6023	21.5302
LOC101009444	6.44746	25.6306	27.2964	42.5915	14.0459	12.2144	20.0352	11.7077	38.2808	18.0564	0.0460119	27.8286	21.2545	11.0536	20.1953	25.1961	34.61	35.927	10.1553	31.5649	14.5229	34.9667	22.6698	1.80304	48.9006	41.0761	29.3535	24.9699	11.4338	46.2723	12.7124	7.92697	30.5396	29.098	26.4323
AKT2	29.0553	18.0054	25.0136	24.6842	27.2734	32.3915	19.8955	25.5613	23.0686	22.4971	24.5331	14.9925	31.1453	35.3442	19.6372	27.5363	17.3277	23.5242	22.672	33.5775	23.4759	28.7056	20.0088	20.4385	29.1041	30.4391	21.4034	23.2875	21.6323	35.1614	23.1459	22.6723	25.6771	18.0592	20.3121
RNF19A	26.4736	23.2123	20.331	20.4283	22.6432	26.686	28.1138	25.2284	25.2746	22.4082	28.994	23.2331	25.8991	23.2841	23.7835	24.9399	24.3348	28.3975	24.5361	20.6469	21.0025	23.2667	25.1864	21.4125	33.0888	21.5312	19.4768	27.4002	23.838	26.2428	22.483	23.9519	24.0747	22.2716	22.7218
OS9	25.6908	15.4403	30.7001	16.5771	21.7863	25.5468	23.5503	23.0175	20.7427	19.9908	26.7051	18.2394	23.9223	32.968	22.9101	22.193	23.7467	24.9078	17.8907	25.3973	30.3781	30.0086	27.1316	24.3492	20.2297	26.5016	19.6547	36.5922	18.649	35.2005	26.3431	35.5062	20.6298	24.6595	25.2832
RHOU	27.7369	20.5446	34.3663	23.189	24.4716	18.7345	30.2971	23.9166	24.2315	25.3437	17.9798	15.8092	20.472	25.4479	18.0688	22.2258	21.333	18.0292	18.4004	24.9816	33.3985	29.0003	26.6903	24.5307	56.1248	22.3415	18.4142	21.331	19.049	27.6615	22.9775	23.4206	19.5168	30.8116	23.3702
PER1	14.5041	12.1084	16.784	22.2153	16.4833	14.2454	36.7394	21.8194	23.9569	18.1339	13.6064	15.6281	21.2546	25.3468	42.9743	26.212	41.9769	32.3845	29.8277	29.1286	24.4275	19.3888	29.1731	20.6997	37.3631	38.4253	21.3388	25.3987	20.6983	23.2332	28.5359	25.8771	28.222	17.5887	20.9663
NRBP2	26.8368	21.0931	27.7785	31.4462	17.6033	29.4767	22.0356	29.218	21.9204	20.5895	26.7825	14.5892	19.8574	25.5742	27.8411	30.6489	16.1957	18.9601	25.7459	22.0652	19.8096	25.6095	15.334	22.3003	28.3369	29.6543	28.7761	24.2159	25.754	36.3055	30.3792	21.2978	27.6006	18.38	25.7801
SEC24C	21.535	25.8669	24.2424	18.9757	22.3778	28.9911	20.4021	17.8252	19.3915	19.4353	21.1497	17.7569	24.7396	32.9535	21.6627	31.0471	19.0128	25.7855	23.0944	29.0424	25.2139	26.5794	21.0344	25.0276	26.5674	32.4691	29.6392	31.0551	22.1598	32.439	27.4256	22.7369	19.1843	31.1362	18.5057
DCN	25.4667	60.2015	15.8525	18.9229	30.2657	44.718	30.4282	18.7701	21.5003	13.0914	31.3033	10.4568	16.0955	24.9914	24.2311	17.3797	17.9394	20.6263	18.0954	36.9285	33.5293	23.4681	28.3506	20.0828	29.5246	31.544	21.5157	20.8216	19.71	33.0774	40.9285	11.8882	9.43065	19.6414	30.0218
EXT1	20.5827	18.5016	22.5463	22.0994	18.1735	23.6575	22.8124	21.9508	25.6113	20.3398	22.9461	17.5642	19.8895	23.746	25.8538	22.8107	33.6604	20.9929	19.6042	25.1231	39.0976	21.4933	27.6894	26.693	18.9413	21.121	35.4597	14.9599	21.7919	25.4997	34.1031	26.8693	15.7499	53.784	28.2164
ACSL3	20.0856	21.3294	12.1246	17.8892	23.7941	26.1549	15.2646	20.0998	29.4357	14.2129	18.2596	11.7436	18.7276	26.8505	45.9117	25.5684	37.5886	30.1478	22.2145	14.7814	30.371	16.5295	28.4759	14.7226	16.9268	19.8857	25.4144	19.0296	26.6758	13.8685	74.7306	29.6587	29.0754	34.6496	15.5697
GHR	31.5607	7.96299	39.3347	19.4128	22.6598	43.8087	15.2011	22.5889	16.97	20.9699	19.8427	23.5488	17.1069	37.316	27.4092	38.9257	28.8295	8.70281	5.96384	32.5146	22.2178	32.33	15.1515	16.6805	24.8399	16.7857	27.493	38.1351	14.7962	41.3405	30.1764	34.8013	14.4877	17.6579	14.9098
LOC101006038	33.4236	16.2965	23.5893	15.8392	30.7452	21.288	12.5789	13.687	18.2408	18.6058	33.7876	32.1354	76.2492	43.4186	13.3241	22.3755	14.619	29.2886	12.7945	33.0087	27.6925	26.4991	15.6915	19.6148	29.8103	20.2827	26.7238	34.3117	8.40357	18.7513	18.4373	24.8403	19.6907	19.2411	14.5233
RC3H1	21.9632	24.4176	20.2671	23.8932	25.4522	24.4919	26.9313	25.8842	30.0761	21.8534	24.5885	15.4734	19.8427	22.9321	23.6589	26.06	24.6013	29.1353	21.8636	26.0749	25.8531	34.248	22.2522	22.1898	25.7439	26.4093	18.6936	24.7476	24.2497	15.4566	22.6839	22.8517	28.7082	26.5768	33.4705
LOC101015175	27.1797	20.3844	23.159	15.5468	21.5288	23.0355	21.9262	25.9191	28.5354	24.0208	28.6042	33.9694	25.5179	21.1979	17.1202	11.7703	18.2388	33.5744	24.4359	30.8763	35.0461	23.5812	26.3198	22.3166	21.8313	43.3743	26.4689	20.5153	20.8122	17.1095	12.2958	22.9554	19.9059	21.0376	49.6206
PON2	29.6294	18.9072	22.3595	19.1859	25.7357	20.8928	17.3625	15.7276	20.8408	17.9922	17.9441	27.6025	38.2417	18.5005	14.0989	29.0114	14.5372	43.4644	15.4163	24.6336	36.047	30.6568	20.2424	23.5753	33.3493	32.5561	25.3295	35.3834	25.3677	18.4709	20.6887	25.264	19.7188	23.2582	23.7823
SMPD1	28.4638	15.2214	29.3396	21.6245	24.4716	29.5832	19.5866	23.6897	22.7889	19.8718	25.3373	17.4134	33.3721	36.9291	21.7238	36.6608	20.3254	20.5439	18.0135	31.6868	25.5622	30.5643	21.79	19.2555	32.0237	25.7656	16.9626	24.8391	18.595	31.6412	24.5752	23.0008	19.5168	22.8862	20.3357
CDS2	22.4573	25.1196	26.0166	22.2391	24.6992	22.5179	27.008	22.5053	20.28	23.1478	28.8321	18.1812	21.2917	24.0971	21.125	21.3133	18.4046	22.2503	15.52	24.925	25.9394	25.5149	27.2137	20.4671	24.0345	25.5283	21.8979	19.96	21.2622	25.991	20.4503	19.0124	30.0465	19.7849	22.555
ATP5J2	28.8674	19.8129	23.1791	22.5585	24.2649	30.0234	16.3269	21.2794	22.4795	20.3954	29.9738	15.8121	25.113	40.4619	22.886	30.7735	21.6006	24.9687	17.8062	29.7305	29.0653	31.2967	22.5421	24.4425	24.2254	24.9248	20.8532	23.0943	18.8067	28.7671	26.6787	25.8063	21.515	16.5026	18.6871
SPTAN1	16.4317	42.9404	23.2035	17.2018	19.4754	33.3214	17.1038	21.378	16.8477	21.9627	37.7508	17.6028	21.3277	35.1813	19.9123	21.5695	22.9225	17.6405	12.9584	29.9144	20.4125	25.5733	39.2656	21.0282	17.0839	31.3396	26.6385	27.2427	24.7926	25.8853	29.7949	23.7069	24.2147	22.3238	18.1287
LOC101021397	27.2013	19.3648	25.5118	23.2449	25.1545	28.7171	19.3969	20.9427	21.1372	21.3118	31.5912	16.3851	27.1809	34.6869	22.2607	30.5312	24.1511	20.7909	17.8845	28.7727	26.0651	28.9557	27.2137	19.6097	26.631	25.8334	21.7735	21.5326	17.8951	26.3349	23.4713	25.07	20.6143	19.7849	17.12
RPS21	21.1032	24.4896	22.0723	25.9783	24.8032	24.1913	24.1997	24.292	21.6343	23.7544	39.4499	15.6802	25.8111	38.0699	23.545	28.6668	17.8672	22.6742	14.7245	30.3856	23.1706	31.1955	26.2391	21.9756	27.601	25.0406	18.1045	26.7294	20.9606	21.4896	26.2805	25.2715	16.2333	21.6919	25.3827
TP53INP2	20.0114	15.0183	27.4644	23.7688	17.3716	29.3752	21.4425	16.1505	24.4892	11.154	9.9798	14.3088	21.2379	31.6443	25.1666	34.6311	45.8931	17.5541	14.3369	26.8989	32.4682	19.7107	20.5168	17.1117	34.9708	23.2355	28.7788	21.8853	17.2472	24.5942	48.2628	22.3541	15.2279	32.0924	18.9528
LOC100997829	27.0947	19.0703	26.1982	19.6275	22.6615	28.7376	18.975	19.5679	20.7144	18.1202	30.3544	11.3345	22.4245	48.8919	25.2559	27.0456	23.6312	27.0828	18.8859	27.1561	24.6962	29.5752	23.7324	21.9505	23.5243	29.5878	22.4932	25.1433	17.8248	29.6305	25.2364	26.9002	26.2048	22.0809	17.4777
DPYSL2	16.9851	26.0106	14.4482	18.1016	17.7524	19.7325	23.4196	16.6287	17.5823	16.4841	19.1246	19.5604	19.8014	28.1763	17.8817	18.2249	16.01	18.2495	12.7109	22.9975	19.9851	24.3952	18.4277	19.587	25.0622	21.7312	18.1214	14.9599	20.1437	19.5535	26.7234	17.661	17.9676	20.5025	13.0881
SERBP1	24.3456	25.7525	22.8837	20.0153	20.4179	29.1353	22.2679	22.9219	24.2018	23.3206	29.581	19.0124	23.9983	25.3477	21.5448	24.1976	26.3347	29.0667	19.6375	19.3958	17.4741	23.1343	27.762	23.2185	29.2951	27.0114	25.867	22.6082	24.0313	27.2801	25.4329	21.672	25.9076	24.6109	22.1014
CAST	23.7563	26.2582	18.8555	24.938	17.5219	34.033	23.8725	20.335	21.4203	24.9741	18.0226	15.2537	23.4343	31.1751	21.4005	25.804	18.2783	29.8287	22.0616	25.3813	25.4569	27.1473	14.4389	16.9262	32.8466	23.3237	30.6954	27.6109	23.2142	32.8513	37.4827	24.1296	20.2506	17.4144	20.2243
SLC25A1	21.3179	20.5896	29.6328	25.9086	27.509	41.462	21.057	25.9079	28.1932	18.3564	24.4773	19.0694	25.7392	23.4796	27.7527	21.7349	21.8924	15.0077	19.9078	26.6622	19.9507	22.943	22.8286	24.0415	24.5275	17.7922	20.6326	21.5539	24.4847	28.9226	38.7485	24.1256	27.2926	19.973	21.7428
TUBB4B	22.8708	24.9527	20.254	20.7558	20.4018	20.138	27.0986	22.3599	22.2716	19.7468	23.027	15.9296	25.6872	41.4353	19.9273	22.8016	20.3554	18.5678	22.1645	25.7541	30.8658	38.4617	23.2748	15.6669	18.0652	27.2841	18.4084	23.1612	18.8896	26.2969	30.3217	30.7007	24.0692	28.285	16.3537
IL6ST	24.6727	18.9967	19.9781	31.983	18.6475	13.771	28.5383	14.239	27.2578	20.2539	22.9769	31.2666	25.829	16.4895	21.4973	21.2777	40.201	42.7961	18.9693	10.4663	33.8847	22.7244	32.2199	31.9016	23.8749	15.8785	23.9878	26.8082	17.7765	12.7461	18.2775	29.3883	16.1985	49.6782	26.1503
UGT2B45	8.90658	17.6646	30.208	36.6196	26.6219	21.9063	16.6997	29.4963	20.8931	23.1054	27.1277	10.504	33.3625	26.0552	19.2552	26.9035	14.9669	30.5518	19.7433	21.9675	21.646	31.7045	32.1193	30.0667	33.5478	36.6116	17.4303	44.2166	23.7001	18.5289	28.7907	24.2029	20.8989	13.8394	20.8323
PMPCB	28.3115	20.5745	27.259	22.9407	25.6193	23.5017	21.9045	26.1308	25.4509	22.8068	25.7676	14.5977	24.8031	31.7476	22.2117	32.4708	18.545	23.6448	17.8081	26.0292	26.2391	33.3899	24.7294	23.2733	32.4755	20.8179	17.3575	26.935	22.7917	19.2646	19.0851	23.2273	24.1719	20.9138	26.2409
TBC1D5	26.1771	21.6158	25.9418	25.4934	23.7975	27.0941	23.624	27.953	21.1054	23.1788	21.6439	19.2257	22.7294	30.4056	21.3462	22.7482	23.8775	24.2323	17.9704	24.6187	23.8922	21.8934	23.3478	25.2455	28.6078	20.9586	23.9724	21.676	24.0094	22.7544	24.9783	23.2444	23.7288	22.2338	26.8476
PDZK1	31.7813	25.9851	24.5511	29.1562	25.4067	21.3843	19.7484	26.3521	22.1982	26.6795	30.2233	12.4204	27.7814	31.6692	27.3197	24.9595	20.6399	23.5483	21.6467	28.3591	28.7444	38.4792	16.5536	30.0765	19.5416	26.565	11.7269	24.3251	21.4906	27.8428	16.7878	26.1177	24.318	12.6155	24.9369
GALNT2	38.6811	13.5041	22.2065	17.2987	23.5625	19.9799	9.45195	10.2499	13.7577	22.946	18.1218	18.2708	48.7746	39.8526	13.5164	44.2365	20.1192	37.4636	20.4477	35.5855	28.4808	35.6631	21.8881	17.7185	22.585	26.2184	25.2629	28.8486	11.4765	16.1144	38.1276	15.3231	14.2033	61.2844	24.0299
TUBB4A	34.847	12.8619	9.58367	16.5393	16.9594	34.1648	14.2037	8.94816	10.9218	12.7232	11.1282	11.3773	31.5704	87.2935	23.1568	39.7034	33.7289	15.2227	12.625	11.6895	19.1445	43.6495	34.3452	14.8749	9.93867	7.45054	10.1046	17.4322	12.2779	15.5964	36.3492	23.0608	17.3554	36.457	6.92596
CALCOCO2	18.1032	19.7642	21.2863	20.6243	27.9228	23.1636	22.9522	27.1817	24.1434	20.4936	28.4614	19.1556	26.7236	30.1767	27.8542	28.8475	22.7966	16.3735	17.7644	29.5295	20.8968	25.2673	22.8362	20.8184	31.4831	26.6473	23.5363	20.9449	24.4549	30.2604	22.7322	25.7326	25.6233	24.4303	17.3362
GPHN	20.7144	23.2722	21.6299	35.179	22.4344	24.2283	24.3496	28.0127	21.2542	19.0511	27.3248	14.7429	28.1632	27.9887	24.8605	22.2854	28.5609	22.7906	20.0761	27.443	35.9026	21.1542	24.1663	19.0167	21.3024	21.2788	13.0187	19.5547	23.7682	28.1088	16.9328	28.5435	26.9275	20.7567	29.9713
ACOT13	21.872	21.7307	28.1992	29.568	23.4533	28.2638	19.1107	23.7349	22.703	20.512	30.648	18.5003	27.4515	38.3862	23.0965	21.6896	18.5191	23.8267	23.639	40.0384	24.8487	26.7192	21.3771	25.213	25.5105	34.5592	20.0757	18.8798	19.4892	25.5335	15.5479	21.0542	27.217	13.6111	22.9289
PTPRK	30.6759	17.6458	26.4902	27.6559	21.7689	31.543	23.4089	26.2046	20.3228	22.8212	28.8906	16.5601	28.3601	29.8929	17.2711	23.9839	18.5394	28.0296	22.3484	28.9191	24.0117	33.7093	33.3355	23.7942	29.2722	24.0738	18.3923	26.1609	23.3003	22.899	22.9557	23.18	19.8898	18.3684	20.1285
LOC101010705	26.0188	9.80534	30.5985	41.1154	25.9401	33.9422	27.0812	27.7694	20.4553	14.2404	29.8539	11.9796	25.4729	30.7062	21.9026	22.5238	25.9271	16.0713	3.65187	36.2511	18.8294	25.5235	11.3768	12.6746	33.1374	27.0237	8.54341	40.8028	23.1697	47.1434	23.6944	33.1219	17.1573	16.2841	27.6332
TMSB10	19.435	24.6591	19.0129	25.3124	19.3496	23.6575	27.9146	20.9679	20.6354	18.1438	20.1411	23.4462	36.2844	36.7671	27.5678	19.5821	17.9318	24.6974	15.9068	22.3788	31.0937	22.3421	21.8851	18.9758	38.515	19.3581	27.87	20.3632	21.527	26.4823	24.5171	26.2694	23.3728	25.528	14.312
CD93	20.8888	26.472	21.1161	19.3614	26.1789	19.9197	32.4687	17.7673	26.4267	17.2078	22.1644	20.2105	19.1129	34.4978	19.3491	22.062	22.7657	30.378	19.6472	26.0284	23.7184	31.3239	32.0189	23.1141	25.133	30.0372	22.603	25.5649	26.1994	25.9419	24.9528	21.0816	22.9575	26.8489	17.5277
SOWAHC	25.5179	16.2285	24.5654	24.0831	13.4309	15.9084	39.1522	18.5486	30.6082	20.6638	22.8542	13.8347	22.6939	20.18	23.7888	23.5827	52.3327	30.378	19.4752	17.6258	35.0747	22.7892	53.0952	28.6689	28.828	15.1542	30.7318	11.2905	15.7764	12.4305	36.427	14.2443	15.572	29.5195	21.4227
SGPL1	29.0663	14.5467	22.2209	14.7632	34.722	23.6125	15.2021	20.8207	17.9414	19.7555	30.5481	14.3187	37.2675	32.097	21.193	30.7854	15.3348	20.0662	23.2957	27.9804	33.0542	24.3111	25.3364	28.32	20.4139	23.7313	24.953	31.7162	18.7159	28.3551	25.5046	22.0633	25.3592	14.0865	15.3396
ATP7B	22.8331	13.5222	25.079	26.3656	24.6789	29.7281	17.1527	25.8327	26.8145	21.0465	32.033	16.8398	40.2258	21.03	18.2809	38.5695	16.0889	25.3479	17.6997	25.3015	27.4034	27.453	24.9818	23.0137	20.3808	29.2638	14.9979	26.6663	28.9487	30.2318	15.8455	29.5783	39.0973	20.5442	14.547
NNT	29.7499	7.77044	17.0983	20.9673	30.7209	26.2455	25.6681	25.6904	24.0364	26.3901	32.4406	14.9351	25.6851	33.8491	18.3434	33.5121	23.0782	27.2437	17.2652	28.3841	24.6263	19.9688	37.2914	23.5702	27.5248	24.9753	16.6628	24.7881	8.51881	38.8511	20.5026	18.5081	33.197	19.785	1.08446
NFE2L1	20.1717	25.8687	20.6593	24.1382	25.0157	35.9598	25.8408	26.5364	14.9425	13.9039	31.2763	21.8447	22.7392	19.5163	18.5175	27.9208	22.0488	23.3424	23.6628	20.4256	19.7451	13.8614	30.8101	16.7241	36.3699	17.6073	13.0506	16.1808	26.3125	32.8512	24.6831	29.7262	26.2031	24.1368	17.7546
ZHX1	28.1938	20.9873	23.4349	23.8205	17.3655	24.0758	26.216	24.6608	25.1795	23.354	28.9027	16.9878	30.7312	25.0399	25.0804	22.342	20.6077	22.3542	21.9459	23.3079	25.6948	29.7246	27.561	25.5765	25.3865	25.5923	20.6864	23.0137	24.0063	24.2972	20.0179	22.2158	25.3953	23.2196	17.6867
CDV3	17.7258	16.0454	20.4966	17.3291	21.1197	20.7793	27.8883	22.6795	24.2017	18.4779	20.1915	19.974	27.1596	26.0255	23.1434	27.2588	25.327	25.6705	20.9618	24.3428	20.783	24.9493	20.7123	28.5364	32.6135	23.9268	21.6159	35.2932	23.2036	23.2805	31.313	24.4436	25.4167	34.5753	21.4529
RNF10	29.5938	22.2037	24.3612	21.0522	18.1503	27.6823	22.9007	21.3604	26.8169	19.5549	26.9814	14.4182	28.4725	33.0538	20.7221	20.3298	22.1261	26.9999	11.3777	25.2315	28.2786	27.0727	25.3944	24.2383	22.9598	26.0655	28.5347	24.3706	20.2766	20.9455	27.2139	23.6474	25.1152	25.4711	17.8612
SFPQ	14.473	20.1258	21.0599	20.447	19.4945	18.008	38.775	23.9527	23.9991	15.1276	16.5655	23.1287	15.9014	27.1772	29.2564	23.8521	29.6769	26.1309	22.3451	16.6837	24.7748	17.0535	23.6361	30.111	16.4173	26.4257	27.5392	26.0779	24.7618	22.7626	25.8334	35.0106	23.5624	30.8857	25.8995
PPP1CB	25.7888	17.5987	21.3871	20.0421	20.4896	22.4973	20.9057	18.8428	25.2212	22.1366	25.2796	14.5343	21.9198	32.6253	22.7238	27.3558	23.8401	24.7823	17.9172	23.4451	23.312	32.0286	24.7041	23.1239	23.3624	26.8719	21.4808	25.0683	18.2939	25.5598	32.7273	26.6945	16.5242	25.5395	15.7618
TEX261	28.6168	19.3936	23.9554	21.0936	21.8916	28.3981	18.933	22.9337	22.4962	23.5798	24.2797	17.482	27.6124	36.9562	22.6737	29.455	21.0024	20.6112	19.9481	26.7923	22.6708	24.8447	25.7864	21.0636	28.129	24.8502	17.1285	22.7826	20.4677	30.0199	25.679	26.7493	18.538	22.5416	21.6944
SLC38A4	18.5525	12.3753	49.9295	25.0026	15.6293	16.5095	21.4169	17.523	18.8606	18.9657	14.8198	12.5699	37.2664	29.1204	21.1637	46.2801	27.8446	18.6536	15.4279	25.5676	31.7971	37.3315	22.9653	19.7438	17.3561	19.0687	18.1714	25.249	27.7437	37.1163	26.6722	26.5281	20.5038	31.5502	30.6237
MIB1	17.424	17.8781	29.195	16.9085	23.9207	33.2916	20.9562	24.711	28.0899	10.2601	28.7495	17.5145	21.6068	20.0901	23.6603	33.2811	26.6602	18.1234	17.832	24.5331	23.7408	13.3302	32.7519	19.2044	24.2917	20.6892	23.1544	21.6293	23.6334	34.6676	31.5507	31.033	18.5311	23.7683	22.4745
LPA	34.7442	25.1557	26.6553	25.9659	2.55103	31.0259	17.0707	32.1755	34.6409	39.7393	24.2957	19.0922	7.35257	64.2589	29.7565	23.1566	46.8961	13.5799	23.7333	6.03364	35.4329	11.8504	63.899	20.0378	18.1378	17.2859	18.2539	18.4907	10.7106	17.1808	14.0332	10.2157	34.4274	7.94001	24.8668
SMARCC1	22.6869	20.2281	22.2729	20.8422	20.0325	24.5691	24.731	23.3369	23.5833	20.8798	23.6359	21.28	26.3396	26.5015	21.889	24.9864	26.1191	30.9169	22.2697	25.0665	22.545	21.5827	27.1185	23.9715	28.7947	23.4941	21.7735	25.6859	26.0292	25.1558	23.1518	24.8001	21.8304	27.9975	21.1057
ITGAL	33.6904	13.5106	29.0305	24.7898	18.8744	29.2592	18.7439	26.1405	21.9884	19.53	17.5596	23.6209	56.3784	58.1305	17.5271	39.6563	23.7946	22.367	21.3802	28.8577	12.2187	21.9485	15.223	10.9278	34.733	19.0166	17.1501	17.6392	21.6617	33.5388	13.3641	17.3547	10.283	10.6902	24.382
GSK3B	22.972	22.4344	24.4986	22.256	22.419	26.0661	24.8322	26.3753	23.1736	24.5756	20.4514	19.5347	23.299	23.3356	26.1124	23.5492	20.8297	24.0591	23.7319	26.606	20.6936	21.717	24.7161	21.9075	26.2982	25.7055	19.8327	22.2018	23.2803	25.1033	22.1445	23.9332	24.4067	19.9444	19.6219
ARGLU1	27.1018	24.3079	20.1256	24.3477	23.7282	17.7018	26.4588	24.3112	27.7355	26.0509	22.1683	27.7758	29.9908	18.3999	25.7426	21.5673	19.4972	30.9136	26.8615	19.9559	18.3808	22.2199	18.6797	25.198	22.3748	20.2378	24.0418	23.0789	28.7639	18.4905	23.5221	20.2164	26.8442	23.8648	21.8622
CTSF	28.8464	15.7681	30.4964	19.4173	22.916	25.5719	17.3518	22.8329	19.8409	21.4198	29.108	18.0167	21.7016	36.3618	24.429	27.3026	21.5376	22.3401	21.2809	30.2439	23.1736	27.213	23.5503	20.6908	29.1276	31.5289	24.5937	23.1858	17.4221	28.939	30.0363	20.032	19.1313	22.3119	15.9425
UBE3C	22.6703	19.9879	25.5846	21.2022	22.591	23.4671	22.5036	23.2087	23.8946	19.1412	24.574	18.5949	25.3965	28.6722	20.0419	26.9502	27.8124	23.6017	21.2362	25.0889	27.3545	21.1849	21.0241	22.9183	25.1824	24.4591	26.1913	24.4592	22.3753	25.2846	26.3077	22.3768	22.4067	25.0125	19.8421
SLC25A44	26.0457	20.8538	24.6587	19.0529	24.7654	33.3544	25.1417	21.9563	20.1506	15.5989	19.9704	16.5464	21.5187	27.6776	23.5641	24.8111	20.5829	35.044	20.4927	22.0498	24.5618	26.9002	20.9859	17.6219	19.9025	26.8716	23.2499	23.181	21.7006	23.8142	26.6481	32.9808	32.1109	16.6838	20.1298
CAPN2	20.8529	21.1399	33.0874	24.1006	17.3606	38.3344	15.2914	18.712	23.2785	19.8876	16.2102	19.5541	19.673	24.3209	21.3539	18.8096	19.0376	26.6596	19.2013	33.2557	31.0847	28.6422	25.7249	20.9254	34.8529	23.6795	18.4585	26.7741	19.5487	22.8701	19.397	29.1018	16.042	20.7135	30.9941
HEBP1	29.6115	20.8323	23.8503	26.7372	24.6992	24.9338	20.8516	28.5033	23.6879	21.4558	30.7634	17.8933	24.1824	34.849	21.2282	26.2498	24.8124	18.9273	19.6902	27.4996	34.6557	26.6767	24.2163	16.2358	24.1676	25.7317	20.4049	19.1938	16.4952	25.5488	18.9688	27.6789	23.5804	16.1094	16.7124
AKAP9	32.8649	13.3631	20.9918	11.1739	21.3023	30.7665	29.8831	19.4733	19.2683	18.9757	28.629	17.6552	24.1845	25.3395	22.2301	31.9261	14.4296	28.2486	21.0234	21.3254	23.628	39.3218	36.8156	24.8523	19.8102	22.3385	20.8631	31.9239	23.1159	27.7152	20.1807	25.226	22.1923	22.9205	23.7771
FADS1	22.8399	20.4007	5.95205	24.5021	31.225	59.6679	14.5477	14.7935	17.7084	15.3718	20.7849	12.3951	37.0178	81.7466	14.4757	12.54	12.0756	20.8358	12.5106	15.5605	15.8821	15.2375	19.9345	11.1097	13.4486	21.9346	15.511	18.2664	10.8203	24.7627	80.2034	25.3699	22.6906	10.998	5.57081
FCGRT	26.2994	18.5324	24.3017	24.3753	24.1278	25.8662	22.8836	26.7558	25.6802	25.7536	33.0816	19.6602	33.7475	21.2941	23.7464	25.9577	22.1004	22.3455	18.0218	19.1882	21.4451	27.0006	20.8747	20.7873	29.0989	17.5585	22.3152	28.9843	18.9634	24.6211	16.8864	23.0565	19.7977	22.6838	19.4976
ITPR2	23.6601	13.9604	28.0441	31.3157	24.4853	23.1712	25.8962	21.7678	17.4134	18.9731	21.1571	20.3605	24.7823	38.3401	18.1851	31.5802	21.5923	21.8957	29.8708	33.6227	17.2394	28.3474	31.7825	15.9334	17.4497	31.6147	16.5686	22.2272	15.6138	41.484	11.5774	29.354	24.3483	9.27599	20.5359
FAM120A	31.5026	24.3097	20.1109	26.5394	21.0381	16.4051	19.8874	22.3336	23.4251	26.1909	20.6572	29.4568	31.4829	13.9898	22.3054	22.0141	36.0329	40.0144	17.1464	10.2628	36.1145	24.8709	16.8423	23.6361	26.6891	21.0646	20.5692	22.2553	24.2494	13.0689	19.569	18.9747	33.2402	24.6779	24.4603
GPNMB	14.0015	20.6308	18.943	33.7457	20.5332	12.5467	21.8366	19.0909	17.7292	29.6731	13.2439	21.9676	35.5715	39.7659	32.4298	24.7728	13.2315	22.2801	15.8116	29.9759	33.5969	24.2409	13.3644	31.6212	50.7451	29.4177	27.2802	26.0073	20.1723	18.3361	24.7169	21.6991	19.6701	32.6321	6.79877
IRAK3	31.3457	17.1747	26.8796	8.91311	34.443	27.9694	34.6437	24.8356	28.0395	20.7991	16.0237	24.7498	19.8859	50.4128	37.3227	32.1787	14.2882	18.7612	8.88631	30.4983	8.6704	29.8768	24.7701	23.6016	38.5305	20.286	17.4959	16.1522	21.6516	29.2335	35.3473	19.8775	23.3737	30.242	8.13862
ASPH	20.5228	17.0287	21.2846	21.624	24.6297	38.0865	24.8446	24.1007	21.9256	28.6979	19.3117	13.9659	29.9078	40.1136	19.3726	27.2229	20.0674	15.5605	12.5492	32.3575	18.8619	32.9697	32.1062	16.844	32.9707	19.3039	22.2205	18.4015	21.305	30.7994	22.0493	21.8214	21.1262	21.1511	24.427
LOC101010645	13.7728	17.696	27.1102	28.5812	18.4011	35.4178	30.2971	27.2684	21.2835	23.6158	19.7732	13.4508	27.8065	12.805	18.3579	34.4616	18.8804	29.682	31.4499	30.3853	39.5167	34.7647	29.0691	15.9748	18.2755	24.7485	19.3681	18.0245	27.5511	30.2164	30.3559	17.6629	31.4702	12.8645	22.555
UGCG	21.3096	23.7673	24.1237	21.9038	23.5989	20.102	32.7639	19.355	27.5557	28.5837	20.1411	17.7836	19.6522	16.8302	25.5028	24.6121	27.048	22.7891	19.4752	17.2297	24.766	28.5088	18.1742	34.1305	32.5897	20.3412	23.6813	20.6051	28.791	25.1558	32.7088	19.912	26.5465	20.4454	21.9662
IPO9	25.2119	24.4291	23.9765	21.6524	27.0136	23.8854	21.3366	19.481	21.9317	19.4758	22.6242	19.4701	26.1239	28.0683	21.3108	24.1676	19.0501	21.9584	23.3875	25.2362	23.2993	22.5658	21.5521	20.057	24.7335	26.2402	20.1146	24.6778	21.5459	29.5286	24.9528	20.5718	23.1058	20.6177	22.6003
NR1D2	19.2469	16.184	16.9926	22.8464	25.6486	30.4717	18.6488	23.4448	21.0301	8.71624	10.9173	16.7157	31.7179	17.3956	24.3743	38.3114	20.7456	35.0866	22.3541	20.2473	23.6467	13.2459	12.7195	25.4034	54.7272	22.6282	9.63092	39.4221	29.0236	22.3702	27.1103	30.2116	37.0667	15.2767	18.9386
RNF217	18.249	17.6096	28.3511	31.85	29.4418	33.4122	24.3937	27.1928	27.3884	27.3597	26.8088	19.1822	26.3612	16.7491	20.5468	19.0908	23.3324	20.9705	29.4923	15.7019	17.9774	23.4594	21.219	25.9847	31.4911	17.5274	16.0917	21.8552	27.3722	24.0257	14.8148	20.1819	32.182	16.2529	22.6455
SLC3A2	16.8334	17.437	23.3245	27.3519	20.8293	21.1048	24.3094	24.345	24.0642	21.3478	23.452	15.8229	16.589	22.5573	20.0718	23.1616	26.0876	23.575	27.0847	36.5247	15.924	26.1405	26.6427	17.3169	33.8546	30.6475	22.4786	19.1938	20.3353	27.6615	20.4212	26.1196	21.9787	29.6056	22.0115
SLC38A3	32.2013	20.324	22.771	26.9151	26.9877	36.0567	18.1429	25.9795	24.2788	16.0677	18.0157	11.8163	31.8954	29.7959	22.3384	27.6803	23.4969	20.707	19.5543	26.6509	22.9541	28.3738	30.2346	18.852	32.3429	21.1574	17.3579	11.3612	20.9104	35.2554	25.1181	22.53	21.3407	10.4104	25.9822
PTEN	27.1559	21.3824	23.4898	21.7568	23.1652	25.5667	24.0796	20.912	26.141	25.7997	19.7807	20.8898	20.5466	26.4728	25.7495	22.8581	24.7548	21.7378	18.7554	21.681	28.8317	22.9887	24.0782	25.1523	19.6868	20.8173	19.7653	27.4337	21.3906	21.7715	27.5951	22.8456	21.4881	21.7839	26.3893
SOS1	17.6484	21.3032	26.2157	20.8384	20.2928	26.6889	24.3324	23.2768	26.8928	23.9504	22.4723	21.4239	25.625	24.8988	24.8586	30.0483	21.0031	27.0408	19.4531	25.4924	23.1823	26.2831	30.1779	21.6744	23.5445	26.8337	25.0943	24.9064	20.9741	17.3254	26.1837	22.699	27.2208	25.2583	21.1928
YES1	23.8845	19.0259	21.5082	17.645	22.8358	29.7617	21.3428	21.5052	25.1878	16.3186	30.2116	16.0979	18.0823	34.6954	22.9489	32.0351	14.1213	19.1341	17.6654	32.0357	22.8807	26.4123	23.287	26.1203	26.8223	26.2741	23.8832	29.8905	27.8447	25.0688	28.3826	27.9822	21.8466	22.2218	19.383
TCEA1	22.4707	20.273	22.2579	25.6087	21.5277	21.8949	23.6217	28.4137	25.3193	28.15	24.8128	18.5544	21.1261	23.7286	24.8432	25.2736	27.1866	24.5844	23.8174	23.8111	20.7388	24.1808	21.2262	23.2172	28.6854	21.86	17.9078	22.5117	24.4507	23.4346	22.5756	22.309	21.8257	24.011	25.3625
SEC16A	22.4015	29.5245	18.2254	7.5801	26.6238	25.8435	28.0153	7.85103	25.3615	25.8268	10.5586	22.2043	35.9128	28.583	12.1473	44.2093	13.1209	30.1996	19.3722	18.2674	29.3419	17.4926	30.6711	15.9328	18.8885	29.7091	39.281	20.98	18.3349	16.806	33.3617	24.4935	31.6501	31.8789	8.93975
ATG2B	20.2318	22.7176	25.5608	21.2723	26.2162	26.0201	24.9611	20.4866	23.9898	18.8869	20.6721	21.369	23.6173	26.3262	16.6704	20.423	22.3622	27.1561	21.1646	23.4484	25.1074	21.2199	28.9422	24.6602	30.1795	21.709	20.0951	17.642	22.466	19.0251	29.6135	20.0671	26.4984	30.0617	17.163
TPRG1L	27.7752	21.4653	24.5864	19.3335	23.2954	19.9197	19.9872	22.102	20.1964	21.9238	19.0375	19.1959	24.5491	28.3114	20.4435	27.1388	21.8998	25.8202	24.2903	28.2635	22.3355	23.3701	20.4578	21.1382	30.1929	26.4436	22.0638	24.2342	19.4084	24.8118	28.4096	25.2799	21.7711	23.5754	19.7469
C1H1orf43	24.0579	17.9387	24.6674	24.0691	22.7472	27.3124	18.8037	22.1296	22.8676	21.36	22.7109	16.7069	28.8071	31.1261	20.9549	27.6712	22.7523	22.9569	16.9158	25.7103	27.4473	26.5704	27.6995	21.0545	26.8156	22.5063	23.0151	25.8491	18.716	24.8259	25.0871	27.5834	16.7245	22.3321	17.8428
RNF187	18.2844	18.9908	23.4494	21.7077	22.309	26.4363	16.4859	23.9418	23.4574	19.4395	20.1381	19.1262	20.8819	28.8788	24.3038	27.1384	29.7235	22.923	20.464	23.0289	22.9211	20.4653	24.1675	19.4382	26.7289	26.815	24.0511	25.9681	20.638	26.0387	24.8069	24.2903	23.013	24.925	19.5205
NOTCH1	21.6539	26.1555	20.0225	18.8027	22.3848	21.2872	27.5773	21.1696	21.0745	23.2198	20.1871	15.864	17.042	28.5816	15.3017	25.9691	22.2304	17.1311	27.2137	30.4419	30.1299	30.9218	27.5467	18.4167	20.3394	31.5289	21.4417	25.1213	19.5219	34.3927	23.6456	25.3999	22.216	23.0585	24.9101
FECH	30.2324	14.9777	25.1013	24.0347	22.1573	26.2871	22.7436	28.2646	22.0903	19.313	21.2527	17.7552	33.7535	22.3227	27.433	20.5632	23.4637	22.4469	21.2945	27.075	24.3729	22.6805	20.7977	19.0649	29.549	24.013	21.1182	20.1121	25.2936	24.1633	13.2102	24.05	24.0245	14.3155	31.6596
PPP3CA	22.1108	23.0015	22.7802	22.401	27.2822	22.0098	22.0942	26.3638	23.5081	24.2458	21.9333	23.6193	21.3021	15.6195	22.5566	20.4123	20.2464	26.6987	21.1434	18.1946	22.8363	27.1347	25.7285	27.5496	26.938	20.5612	21.18	23.2668	25.6527	20.0075	24.1144	22.3285	31.5917	14.0778	23.3161
C14H11orf54	13.8784	20.245	17.9921	32.902	25.3996	23.4858	26.1023	27.6336	25.1965	26.8045	37.3272	18.4005	17.459	15.0293	30.6603	23.9253	14.143	19.343	22.2167	32.1745	12.3572	35.263	37.0777	16.5483	28.901	30.1675	17.9378	14.7102	22.94	28.6779	9.93868	17.9427	37.9033	12.2265	39.2047
RAN	24.3891	21.7457	25.2461	19.4349	20.3932	20.1306	18.2423	19.6169	23.3456	19.5161	17.8439	19.9086	22.8736	25.0076	21.5086	26.5772	23.3559	26.1799	17.9053	23.5616	27.1247	24.824	22.6326	24.9375	26.631	22.303	20.9247	27.0553	19.9318	18.581	35.706	22.8421	17.7428	31.3256	20.2941
SDC3	20.2144	16.977	19.2147	27.727	21.2862	23.8681	29.8998	16.5576	19.4291	16.8822	19.429	12.7945	24.5357	24.3003	18.3533	17.087	24.8589	23.7869	16.4021	28.7611	26.5484	21.3469	25.149	19.9954	35.892	24.7309	40.849	18.993	18.0469	27.3217	20.5071	25.2445	19.1814	22.7366	17.1128
VCAM1	16.8334	33.723	12.7244	25.2285	19.0081	13.9939	21.8004	24.8994	22.7052	25.1277	29.8438	31.5635	19.6091	24.3133	32.1727	17.7338	16.4681	18.9722	23.4734	32.1394	30.8004	24.8894	23.4076	21.6788	19.9399	48.3444	14.6401	32.3795	24.0429	17.0489	14.0886	24.0804	21.2965	31.2137	21.6491
SETD2	27.4893	14.9956	22.7118	26.2556	19.0462	24.8854	21.337	24.281	17.6445	26.6734	25.0134	16.9288	20.6301	26.5335	21.9094	20.9939	20.0023	25.3045	24.8803	28.794	24.0483	21.9448	27.2826	21.4115	25.4036	26.7473	19.0284	19.3732	27.018	32.4524	14.3527	17.5107	28.277	26.7388	21.2961
ID2	28.9229	16.5738	35.9016	15.8132	17.7941	23.0193	20.5776	22.3792	21.0745	22.7518	18.9915	18.3458	31.5169	27.6361	14.7854	29.3848	27.4101	19.6233	21.7108	21.3037	26.4841	24.3978	16.6517	27.2149	36.4179	27.4946	24.8425	18.0648	16.4952	29.5777	27.5672	20.5118	16.877	39.9144	29.6657
LYPLA1	29.3525	25.1746	26.0705	27.548	30.3798	20.3606	19.6934	23.2461	30.9066	21.1015	23.5769	18.009	27.9987	16.3389	26.4283	23.3462	26.5798	27.6213	18.3277	9.55264	25.6612	22.2834	23.7284	28.4933	31.7541	8.94721	11.174	30.8107	24.6951	11.6265	24.5404	29.1283	25.3318	19.1439	22.3611
IGF2	28.2342	16.3148	24.6074	27.0445	20.5637	32.1359	25.0684	22.1524	22.768	18.0358	23.6359	24.461	19.8032	31.5802	25.255	22.5299	33.1724	18.119	23.2585	27.1318	21.3717	23.7722	26.5	15.5274	25.832	21.9685	20.4878	20.5648	15.8899	34.4418	16.5868	23.6306	21.5338	19.4116	20.4716
SRP9	26.2066	24.947	26.3531	25.0888	25.1545	22.29	17.9421	20.6403	26.1758	24.9117	21.8425	20.5944	23.9882	23.3407	25.7299	24.0506	19.2075	25.1242	19.5612	17.1448	27.3642	21.4933	22.5036	26.2457	27.9625	21.2227	17.7921	26.4117	21.8864	18.2281	25.3304	21.6813	24.5592	23.4605	21.9662
CPNE3	23.5845	23.0125	25.3061	29.8043	23.2534	20.6378	21.1963	26.1241	26.5418	22.6296	19.1091	20.0955	30.4258	21.979	25.0825	26.6226	23.515	25.0105	26.8172	21.4196	24.186	19.2136	20.6326	25.3467	31.2865	21.8895	15.5841	25.2347	23.3033	20.4195	23.5192	19.9855	23.6599	19.8037	21.1691
ZNF704	29.8411	17.0917	23.64	25.2565	23.6748	36.1927	16.1922	27.218	23.876	24.5877	20.7849	18.5103	25.6924	24.8806	21.063	20.6349	21.8053	16.0085	23.9464	34.9686	18.8574	15.014	18.2693	21.0263	30.7921	23.3924	11.4466	25.9278	17.0438	29.332	22.3384	17.453	19.1313	21.8812	22.1021
LOC108585200	24.4742	21.2862	23.9761	23.0139	22.2008	27.5272	21.7892	23.2869	22.8405	18.3479	22.429	18.3472	23.3767	26.4371	20.4279	24.8049	26.8959	27.3712	21.4427	25.7143	22.3781	27.1773	19.4244	20.4554	24.1403	24.2609	20.0971	21.125	22.9247	26.3531	20.8907	20.8059	24.4333	21.0424	22.5437
CFI	22.0483	17.5885	23.9426	21.9895	39.1067	21.5881	24.9448	19.8884	27.0692	19.5169	24.2846	15.4233	36.8423	37.5237	16.6631	24.3034	29.0581	23.1656	20.373	7.86539	17.0129	31.7368	25.9355	15.9295	24.3273	9.91163	13.1027	36.5643	20.2987	28.0325	24.6217	25.9703	15.5845	26.1762	38.0937
PLXNA2	24.9058	18.962	25.1332	26.849	21.5502	28.4437	21.3577	27.4952	19.8409	22.4278	35.1319	20.1557	27.6555	19.5317	14.5789	15.2071	20.0105	20.6112	21.5818	31.8848	17.0974	21.4933	23.8833	25.2204	30.8586	24.3756	13.5618	18.71	17.3843	37.1441	15.9187	19.6122	20.7033	14.8459	22.6455
TBX3	25.9186	12.2286	24.7692	19.3866	27.6941	20.5347	25.3185	27.2038	21.8458	28.8006	15.3208	18.3519	32.6986	33.5169	18.7598	23.6624	28.3473	27.3742	23.6011	31.3319	11.2052	23.7632	31.128	16.8009	27.3946	24.918	17.1203	25.0795	21.0421	28.6728	15.933	13.6984	17.2383	43.4507	17.3202
LOC103886629	26.5126	13.1785	24.4602	33.4145	23.3713	20.0108	19.8186	40.1466	20.8236	47.0875	26.4409	12.2579	23.0822	15.5605	15.9212	12.7272	11.1624	19.9601	30.0942	28.4332	26.4841	36.2393	14.7487	24.2511	9.1544	33.1562	21.5662	22.9842	27.7127	41.3695	18.3878	20.002	27.8219	5.74308	22.6908
LOC101021844	25.9665	20.8492	23.4407	27.2767	18.5722	24.8172	22.124	23.3397	18.5797	23.7484	26.2024	23.8301	20.4324	32.3622	17.8729	25.3146	21.158	25.9669	18.5533	28.5262	22.191	21.7245	25.9645	20.8675	24.9086	23.9771	16.0904	21.5434	20.4828	36.1578	33.0943	22.3571	19.0378	20.4488	22.6266
NFIX	29.4472	18.7057	19.7223	13.9822	26.7809	35.0445	20.5432	16.5945	22.9025	13.6927	21.8502	17.4137	23.0729	28.9692	14.8091	21.2136	22.0659	22.0188	17.814	28.2472	18.4706	19.6183	38.4859	21.5493	23.103	18.914	15.8894	22.7486	22.3334	28.1817	23.1028	29.453	25.085	26.8122	11.9837
SAP18	21.0035	21.2352	22.9249	22.4347	24.813	23.0193	19.2915	22.4548	23.1234	21.8158	21.5206	18.6063	25.7356	30.4996	21.9716	28.1214	22.3563	23.7321	17.0677	27.8957	22.2098	25.0681	22.456	23.2632	26.6976	26.2063	21.5662	23.5891	20.0137	24.8118	23.2099	23.3907	22.216	21.4791	20.4716
FAM168B	18.2208	18.2623	21.8206	19.2501	28.2677	29.311	20.8593	23.184	25.5357	25.9298	25.4064	16.894	20.9156	29.3265	21.2241	24.2137	22.4468	21.7608	18.418	27.3724	18.9585	25.7417	28.5481	13.3867	30.931	26.0685	23.0818	16.4258	18.3752	25.2422	22.7888	23.5446	19.8706	28.8532	18.5218
EID1	24.2937	24.6592	25.9535	30.4531	26.0651	19.3271	17.3096	24.7482	22.1407	27.7557	22.5323	19.4427	23.7725	24.3673	21.5793	22.6235	20.6088	25.214	21.7108	25.7172	25.0594	18.7676	20.1248	22.3312	30.6256	23.5619	12.0273	22.5003	24.4213	20.046	20.1307	21.4414	25.3897	18.2917	20.9245
G0S2	52.2601	13.8403	23.5558	14.2487	45.6803	30.4493	21.1468	20.1615	23.8969	25.7757	18.2557	13.4097	37.4924	28.2304	8.15675	25.7585	6.65967	22.4074	15.649	17.5692	32.6442	37.133	12.5601	20.057	15.8121	28.6812	32.4736	24.3149	14.1307	18.916	23.5004	21.3215	34.3769	16.5114	25.5442
ARHGAP42	27.4155	23.5197	22.9532	24.7035	23.6023	31.1133	22.2134	31.1334	19.9245	20.5699	32.0552	19.9885	21.6946	27.4349	22.8317	16.0438	23.4288	21.2855	23.3716	26.674	19.6143	23.9244	27.7799	20.3854	27.8181	25.0163	17.4155	18.9682	21.8614	25.302	18.6813	21.6879	26.0626	11.0605	22.7725
SNX19	28.0812	21.1776	27.615	20.8142	19.6152	23.0649	18.7011	23.2109	20.9699	21.7438	20.279	20.0323	25.261	28.4465	21.0837	24.3782	22.3563	25.7753	22.9146	27.7825	22.8384	20.1975	22.2657	19.0505	25.6989	26.4775	20.8196	21.331	22.7755	22.5518	22.106	23.3307	18.0635	25.5567	23.3249
CDC42BPA	34.0112	22.53	20.3379	13.3546	22.4607	24.2956	18.8487	13.1302	24.6705	17.6398	17.474	24.8038	25.1531	32.9039	37.3352	21.4069	18.6408	23.9566	16.8957	18.7574	22.3355	21.3593	13.5593	35.1185	17.7096	22.4093	29.9852	30.5246	19.3138	11.9883	39.0124	22.9708	24.0846	21.795	12.5456
ACSM3	26.895	10.5984	29.7824	41.8995	26.1029	21.3714	22.7947	36.7739	21.8024	25.2432	20.9956	22.749	34.2584	21.931	19.2188	29.0194	13.9711	28.997	28.9492	27.556	15.4821	32.4032	15.3752	15.3946	28.2505	34.408	9.98253	25.3693	20.2796	28.886	14.2235	19.0111	11.5824	13.5061	31.2115
NUDC	25.1943	16.7044	19.6174	21.3296	27.1653	20.5845	14.6836	21.324	24.5936	23.4165	18.0258	12.7164	26.8915	29.9914	24.1774	33.2461	22.05	20.3555	17.3686	32.364	25.1432	28.4657	16.9667	27.2233	16.2745	19.9617	24.5843	28.4278	17.6512	29.6414	30.1402	30.3608	18.3354	21.7609	15.4896
SPINT2	30.2619	19.5663	26.2479	22.9376	25.3821	24.8882	18.0897	19.0022	23.6461	22.6078	25.3373	20.5396	30.0284	30.0404	20.3196	21.6643	17.4915	17.7598	20.0771	30.7814	26.8194	24.5766	22.456	18.193	26.7641	28.0031	21.1514	24.3955	19.8435	24.9101	22.5418	27.1092	20.466	18.2917	21.3774
LOC101010708	26.7655	20.1752	24.5502	22.7601	24.7096	22.4975	19.2852	20.5221	22.3876	19.7307	27.1572	13.7092	26.5424	38.0297	20.6167	29.2305	21.2264	20.6976	14.6846	23.9992	29.0129	27.9113	25.6633	20.3931	26.2834	23.669	19.764	22.2788	17.5396	27.8244	22.1562	24.7591	20.9077	17.5007	16.4301
SF3B2	22.0029	21.0614	22.3478	21.4082	22.2963	24.3306	19.3574	22.9798	21.2165	22.3539	21.1088	18.8623	20.7348	29.7892	20.9678	26.5513	21.9567	24.6831	18.2477	27.5632	22.3917	22.3166	22.4787	21.3341	26.4154	27.988	21.2911	24.441	17.8144	29.3039	27.3234	24.7621	22.4287	24.9267	18.8229
UPB1	27.7704	18.3059	23.7334	29.467	18.6344	16.814	22.4106	24.5897	21.4885	18.2595	25.5396	15.7204	35.2824	24.3741	13.4318	26.4758	21.5021	34.6265	24.8618	33.1226	16.7929	36.0031	23.1439	15.6215	35.5034	32.324	14.8141	15.9633	19.4589	40.7166	12.1383	17.4307	22.661	9.4871	28.9318
SPATA13	28.3594	32.0486	17.3932	21.6678	21.4129	26.8382	30.0978	22.232	24.8103	17.8916	33.2825	15.0478	17.3665	33.0942	13.9184	25.1092	28.3687	16.627	19.1067	28.2045	23.0281	23.9227	43.9812	17.149	22.864	22.8422	24.4449	16.077	17.147	27.0921	14.0247	22.0555	18.697	21.6748	23.5954
CCT4	18.402	20.113	20.7586	21.9877	23.3713	21.5151	21.695	20.3379	24.9841	20.9158	18.8995	16.3439	26.6416	31.8504	27.7949	32.1455	24.8754	21.3522	18.4434	28.3766	26.0651	26.4533	21.9327	23.3937	21.7708	27.2234	24.8011	23.831	18.3301	20.2917	28.7872	24.8301	20.1101	27.3945	19.9734
ITFG1	22.8016	17.5233	23.2824	20.479	24.168	22.8826	19.9661	23.967	22.0571	19.3318	24.1877	20.6493	26.6848	28.3655	22.5911	24.7291	19.5539	26.6509	17.4116	27.6128	24.1794	25.9171	23.8357	19.5724	26.4978	26.1724	18.9948	23.0245	19.6732	22.7483	23.3551	23.3607	18.6863	21.2207	20.2904
LOC101013770	11.886	17.0274	29.2315	41.4441	26.1608	41.3026	18.8441	21.7601	29.7648	28.5307	18.3901	13.4627	39.546	32.604	29.6789	25.7973	29.2276	14.2989	9.24329	17.167	22.4851	22.6969	22.2074	19.9719	30.9503	12.1034	11.2386	27.4011	18.3889	18.5875	14.8121	16.8417	17.4057	17.237	23.5614
CCPG1	19.2372	21.7714	25.6326	24.4428	26.0625	22.5056	19.6892	24.6121	28.0097	23.4969	22.2496	19.2552	30.366	21.6465	19.7845	25.9188	24.4349	26.7586	24.9662	20.899	20.489	22.2343	24.212	24.7	23.7741	19.102	14.7416	23.6051	25.0948	17.8795	22.1522	20.5601	20.4474	27.2174	23.6387
LARP4	20.9714	10.9748	17.4822	16.7773	20.2926	16.3207	24.4747	19.3055	31.2022	19.6898	16.6744	14.2991	27.4452	28.1824	43.9631	34.7518	33.6051	14.3366	16.387	23.548	37.5867	17.3488	33.6471	19.7753	17.6308	26.0719	23.9305	20.2077	18.4178	30.334	29.1695	34.1017	22.255	26.3673	26.533
AIG1	30.79	14.783	22.9116	27.24	27.9133	25.3358	19.8991	22.9965	27.6699	26.5392	19.5812	17.6447	30.5226	26.6614	18.7259	23.4558	19.1067	26.8051	20.4242	22.5608	27.5526	28.3198	21.8406	21.567	23.8641	20.2646	16.9896	25.7832	19.9477	22.5834	18.7824	22.3272	20.1708	20.8498	23.0575
SORBS3	23.5539	16.5209	24.6656	21.5124	20.8967	25.8378	19.24	21.9216	22.4099	22.691	22.1337	17.7509	23.445	32.2564	22.279	24.5542	21.2235	19.362	21.4849	34.1893	21.1107	26.7421	23.3211	20.0407	27.7258	29.0551	22.738	21.5358	15.6584	32.4401	27.0745	26.3426	19.1505	21.5304	15.9446
LOC101024276	37.4666	13.4599	27.605	29.6313	35.7871	25.8758	14.9279	25.6372	21.8215	17.7037	34.0938	14.6614	22.7314	18.5925	12.3479	28.97	20.704	25.9809	16.7673	27.9	18.1371	26.7396	20.4344	16.5211	25.7718	29.3857	16.994	26.2604	21.5661	30.6796	21.0519	26.7553	23.748	10.1411	18.8665
OS9	21.0105	18.0259	25.0543	24.5278	21.2886	31.346	17.8976	29.9058	25.0159	25.5354	20.2009	17.2011	25.3466	27.2699	20.1887	33.949	21.2795	17.5147	19.6372	25.9979	19.9652	24.8809	22.8949	17.8419	27.7128	19.4291	20.7161	15.7382	21.3776	27.8622	21.3645	21.8109	19.4291	22.83	22.9533
PAK2	24.9116	20.3083	22.0812	18.4599	20.4008	24.0247	24.2221	21.9795	22.5637	20.9088	17.1051	22.0196	23.8093	25.1273	21.5199	25.9179	23.478	20.9129	22.3517	23.8996	29.9618	24.2293	25.3439	22.7442	28.684	20.6313	22.1369	25.6451	21.0529	18.1932	27.6479	22.5223	20.7819	29.9213	19.2189
GGCX	29.5034	11.8381	17.858	21.347	19.6222	39.2066	18.1347	21.9132	17.8086	14.5589	19.5001	16.3031	22.2392	44.7665	17.8729	20.1705	21.4497	21.9143	15.7339	34.112	19.7167	28.2128	28.0715	8.97358	17.1708	26.6042	26.4104	36.0404	19.7023	39.2962	18.0381	23.2698	13.9517	21.8489	11.5855
PHB	26.8656	23.2254	21.8527	20.3616	21.3555	26.7629	17.7596	20.8949	20.657	23.2093	25.7659	14.4351	23.6348	35.8269	22.9787	29.8629	23.0293	17.1545	17.6935	25.0693	29.8453	28.9912	18.7133	22.8776	23.0352	21.2301	19.5996	19.2464	18.5944	25.1623	24.9102	26.2472	21.9382	22.0678	17.6021
PTPA	26.3578	21.9824	21.9365	18.8916	23.6665	27.4539	17.9074	19.1885	22.1926	17.0683	25.7683	16.8317	26.254	25.7678	21.9523	26.3366	22.0304	25.9625	24.0951	25.3278	23.405	24.5285	24.1834	18.4051	29.0071	18.4566	21.8458	24.3974	16.7859	21.4363	26.4818	23.6722	20.5104	19.3265	15.2463
ERO1A	23.4717	22.53	22.945	21.707	21.2573	20.5877	22.9382	21.8414	24.9235	21.2015	17.0063	20.9526	27.2373	27.2467	23.1491	25.4462	26.6165	28.3312	20.807	18.6065	22.4172	23.1077	20.0038	26.0592	29.1593	15.9489	26.6709	27.6269	22.2497	12.2378	23.0383	20.703	22.3614	29.6777	21.3315
NF1	23.7577	19.8023	17.0453	22.432	27.5078	31.6651	16.8037	24.6824	26.9016	19.0031	11.2451	14.4407	24.6298	21.0125	22.0191	19.2655	29.0488	23.8384	13.9951	16.199	31.9815	23.0657	31.4902	19.9378	22.708	30.0238	19.5839	20.7995	18.7393	21.7004	16.0031	25.6035	26.7485	24.0747	23.6221
TOR1AIP1	20.8888	18.2714	22.6515	24.1669	24.2819	24.797	21.9902	20.9931	22.1198	23.0398	23.5439	19.1959	20.2563	25.745	19.0187	25.5713	23.8992	20.5214	18.4434	27.6128	21.4974	25.4703	27.0709	19.6656	24.8334	23.6297	25.4232	20.9277	19.2192	33.1643	20.0436	26.4794	23.9363	24.724	21.0151
ECHDC1	26.9005	19.5993	27.2162	24.8613	28.1066	21.1838	18.0797	26.7123	27.898	19.1477	21.8859	16.4626	23.3561	24.9072	18.8381	24.6975	17.4468	24.4791	19.0441	20.3272	25.1821	20.426	24.9497	29.4168	23.7338	19.8902	17.686	20.9005	21.9774	28.0133	26.3018	23.2903	22.5545	19.4296	21.4804
CPOX	27.4813	21.0912	25.5487	25.7866	24.207	21.3304	14.4894	23.9571	24.8203	20.5136	22.1138	18.9531	33.6737	20.1521	29.8629	32.2587	22.7544	27.623	21.3056	21.8369	24.4575	25.5012	15.9289	25.4925	19.4285	23.4744	13.7499	33.3523	19.4682	23.3732	22.497	20.8561	19.8975	15.7678	25.4953
LOC101010611	22.7134	21.6158	23.3316	24.7795	23.802	25.6665	22.7088	25.6245	24.6803	22.9834	25.1663	18.7904	23.0424	24.9976	22.6592	24.0545	25.5926	20.7681	19.9317	23.5278	22.1653	21.9099	23.7722	23.0698	26.8405	18.9538	19.0806	18.1613	21.5614	22.6274	19.3214	21.8011	22.2441	21.1277	20.4357
EPB41	23.0694	21.0337	22.0836	23.189	23.9783	22.0165	18.9752	23.8158	19.611	20.0518	19.9112	21.8833	28.6694	25.0156	26.0397	25.5245	18.3574	22.9463	26.1819	23.8782	22.587	23.7722	19.8869	23.9342	26.631	24.7146	21.1514	24.0729	22.4729	28.1037	23.9361	23.0608	22.8092	20.3018	19.611
MOCS2	28.6168	17.8111	30.2861	16.5396	23.9025	27.1218	18.0054	27.9237	24.1896	23.0758	27.0387	21.1292	29.295	23.2057	18.7915	31.7244	21.4117	19.6458	16.2508	30.1873	17.9774	25.8277	15.9381	22.704	23.2688	19.2564	20.7367	22.9842	22.435	27.1211	22.8904	22.0412	23.966	20.0434	21.2415
PDE3B	20.6148	13.6346	28.4007	26.7214	19.3939	27.5515	21.4841	30.7327	22.5981	24.2914	24.117	17.3366	27.6785	26.8908	25.0612	25.1276	21.0045	20.3775	22.5336	30.9066	23.3146	18.5291	13.5621	19.6123	29.1143	19.7816	15.8036	22.657	22.2714	29.0027	21.9094	20.7358	27.9241	16.6497	23.3056
REST	26.9335	27.4791	25.617	21.9877	22.0054	19.1448	22.3907	22.2784	22.7052	22.1038	25.5212	22.6786	22.1115	22.017	21.6206	20.5647	21.5062	25.9549	20.2921	20.7096	25.8975	21.4933	22.0278	23.2445	24.9333	19.1208	21.1929	23.4278	23.9105	20.5373	21.1765	21.5614	23.1651	27.2222	20.5169
KDM5A	22.2892	22.2642	24.3441	22.1453	22.6056	22.8553	23.3074	24.6762	21.8633	21.92	21.3981	19.4086	21.6556	25.0643	22.466	25.0796	22.982	21.3153	21.8969	23.777	19.7062	24.4778	29.5077	19.7322	24.2811	21.5426	15.8739	24.5881	22.9662	24.9671	21.527	23.7381	24.345	22.5313	24.882
TRIP11	21.2496	20.3551	19.2882	17.4813	19.8279	11.6629	24.8794	22.2146	20.6993	20.9573	18.7924	15.3198	19.8771	25.8248	20.038	25.5865	20.6327	30.572	20.483	29.3331	26.255	26.7333	22.1502	21.2481	25.3721	28.0256	24.3748	25.6501	19.3433	25.1475	28.8408	20.9668	22.6367	26.0491	23.7411
SHC1	23.1463	22.1656	19.1925	19.3985	22.6	22.9164	19.0424	19.3088	22.2876	19.7906	21.7366	17.6818	23.0128	34.4301	21.7765	28.4469	20.1943	21.945	18.1641	25.2268	25.4878	26.0281	23.7351	22.1669	26.8254	23.365	21.9958	24.8802	18.8243	22.488	28.7538	26.6434	18.084	27.4825	17.4925
RUSC2	20.6316	22.3458	13.5796	17.7616	23.7368	23.8378	18.8975	25.073	22.9659	20.6341	27.9869	15.6628	27.8139	29.3739	23.4867	25.5643	24.3917	28.226	24.4967	22.8346	16.5401	24.561	27.7553	22.3083	15.1829	23.0273	18.4947	23.9373	18.5646	26.2186	22.02	31.5675	23.4273	23.0987	23.32
UBE2K	26.0421	23.2189	23.3401	21.1623	23.6783	17.8238	18.4487	20.533	26.5111	22.9839	21.0415	19.2473	27.521	21.8983	23.9556	23.4677	22.6055	28.8019	20.5204	17.8989	23.6112	19.6617	20.4131	25.4665	22.7038	20.6984	19.3675	24.4838	23.5302	18.1953	26.2664	21.8737	27.3988	26.3401	15.3736
RPS28	21.6539	19.854	24.2078	22.5185	19.3496	21.9253	23.6558	20.8167	22.4753	24.2637	35.086	15.7955	23.5352	32.7689	18.7089	26.9049	17.9638	19.8254	20.851	31.1492	23.0479	30.0281	25.8815	19.8147	26.631	20.9515	14.018	23.3471	20.392	22.7974	23.6166	21.8913	16.9364	22.2832	22.9173
FRYL	23.4903	21.638	21.8522	22.7141	23.7128	24.25	20.6619	22.6565	22.4543	18.5398	22.2104	24.0086	21.7016	22.017	22.8183	24.6355	18.2157	21.3073	22.3557	25.4909	20.4079	23.9957	22.9794	22.182	25.9652	21.46	20.9026	25.323	20.5434	26.728	22.0189	21.4414	22.0677	16.5401	22.3738
DLD	32.4955	21.0903	24.0774	26.6383	27.1385	17.95	17.9382	18.3753	23.4538	21.1389	21.5588	15.8245	27.6939	21.1411	20.0899	30.143	20.2411	26.627	14.1805	15.9251	31.0476	25.4866	21.8459	25.266	22.8884	18.2203	21.6387	25.3997	16.0812	18.1093	25.3387	22.0468	30.5566	18.8484	20.4446
PAIP2	22.2278	22.1559	21.1582	23.6919	20.1464	25.0705	22.3907	21.85	20.1336	18.8998	27.2227	15.1236	23.7294	26.3394	21.3108	24.0038	24.8281	24.1363	17.8845	23.5387	25.0594	24.8	25.5961	22.0143	26.9639	21.5956	17.6677	23.1858	20.6569	21.1269	22.3094	24.0804	23.1948	25.2983	21.2868
TRIM28	21.1948	19.854	25.2174	18.635	18.5529	21.743	23.8455	20.9931	22.768	16.8478	17.7959	18.9491	22.7155	25.7721	22.1368	24.8461	27.6305	22.9912	16.9817	25.7455	21.0784	22.0295	28.2603	19.6842	28.1955	22.7483	22.8518	23.1858	20.2407	26.6789	25.7952	25.2799	16.1948	32.6494	19.1581
NOP53	21.3478	18.2139	27.5098	27.8268	16.9214	24.6603	23.0654	29.5618	21.0745	26.2077	24.0038	15.2196	19.2208	28.7707	23.8714	22.6703	20.8292	16.8168	21.4528	25.9718	20.1983	23.236	25.263	18.5285	30.326	28.749	20.0731	24.5165	19.1814	28.202	17.8068	25.01	18.3601	20.6751	22.1473
TCP1	16.7569	18.4561	19.9233	18.5641	20.7651	19.6309	19.3229	17.4417	23.6241	19.5056	16.1999	18.4873	26.7327	28.7189	25.6469	32.8419	23.358	27.6114	17.7985	26.3407	24.3765	22.1928	22.0397	26.5292	25.2916	31.3573	18.1975	28.3713	18.4516	19.5001	28.4341	23.547	17.48	25.6637	19.473
ZEB2	18.6617	20.096	23.5494	23.4604	22.0026	17.8999	27.8763	26.4134	17.467	22.2005	18.8987	25.502	24.8053	30.6906	26.4633	21.4441	21.1819	17.5298	13.0402	11.2131	32.3084	27.4433	24.8755	15.1768	24.9449	23.4773	32.7737	25.1803	21.7616	25.0795	25.9062	24.9401	22.7385	18.7129	20.0743
TM9SF3	23.157	35.1166	23.9318	24.7577	22.8897	17.0135	19.7459	22.9161	26.2885	22.8443	16.3641	25.4129	23.2169	19.6826	22.3599	21.7202	28.3213	27.794	21.2185	14.3651	27.4143	19.2036	22.04	32.3719	26.5785	15.4597	16.1078	25.3967	20.1998	11.3351	33.0935	19.1844	26.7382	24.3713	21.4603
FAH	22.177	13.2885	32.1741	22.1802	17.3813	31.5882	19.1894	24.3374	22.6059	19.7381	33.8824	13.2818	26.0297	31.08	16.0863	21.8091	15.0127	16.7516	21.1809	37.9336	17.4102	28.5605	19.3971	14.6026	30.7932	30.6246	18.6114	23.3442	18.9845	39.3269	9.96676	20.1544	25.7875	14.8233	25.3311
LOC103875536	22.5474	6.23621	23.8893	24.9844	15.0687	16.7605	16.1062	52.7649	13.9655	18.6969	46.2131	17.6901	14.675	15.4218	19.4102	41.7052	19.2653	19.6971	25.3755	20.4393	25.422	47.4212	15.4706	11.382	56.806	21.4245	4.01154	14.4462	23.5319	29.298	17.9686	28.0143	15.8471	17.1692	40.2782
DPP7	25.9363	12.929	20.9716	23.0952	22.767	24.6485	18.9314	27.9321	19.8683	21.0753	19.8365	20.172	16.3023	30.4293	21.3334	31.3616	23.4051	21.1818	18.104	31.6245	21.2063	29.737	24.7431	19.2913	31.6239	19.6929	19.5182	19.0516	15.9056	29.9702	19.3725	26.9473	19.0399	21.4069	18.3285
DNAJA2	21.6539	18.3002	22.4622	19.0821	22.6504	19.1448	21.9902	20.9175	22.9143	17.9278	21.1068	16.0148	21.8957	23.827	22.5292	27.5132	23.9779	25.1691	22.1837	21.6149	22.7546	22.253	25.8815	19.9825	29.1609	23.7314	17.0456	25.9681	22.7566	23.3379	26.3762	23.6006	22.4236	29.4333	21.2415
SEC16A	12.31	15.3732	24.5074	22.0845	26.291	34.8861	5.27001	26.8745	16.9912	6.95078	10.861	13.0044	27.0874	37.9793	15.5013	13.0089	16.683	28.3303	14.3812	42.379	10.208	41.4867	12.5706	31.1902	36.4349	31.177	14.8076	27.7572	17.6783	35.5758	36.1075	23.1415	38.6125	21.8567	24.612
USP14	21.9772	26.1054	23.7179	20.0719	22.5231	24.7618	18.684	22.4886	21.5237	19.5463	24.167	17.1898	23.9497	22.1883	21.4289	26.9858	20.8833	26.897	21.0314	21.7087	24.5923	20.188	19.2336	24.2174	32.407	22.0343	19.2839	19.6541	22.9883	18.7557	28.8785	21.4791	27.2053	23.3792	18.2606
SLC17A1	26.8629	19.0115	26.9718	26.1639	22.6027	26.4832	20.0271	23.6961	20.5926	23.9757	25.1404	12.3923	28.1565	29.7934	22.7116	26.971	22.4312	19.8527	19.664	27.0473	22.3763	23.1969	15.3019	22.4513	25.3235	20.7504	17.9719	23.8483	20.4697	31.938	21.4991	21.2307	24.3954	16.0713	19.31
HNRNPDL	21.6516	24.8867	23.8781	22.1442	19.2887	23.7213	25.4274	23.2219	22.409	26.9885	20.7279	20.0568	25.7376	20.2097	13.2041	20.904	25.4111	27.4736	26.5484	17.449	25.8467	24.7738	18.492	24.2169	23.0631	16.5456	19.4196	21.8266	21.1215	17.8949	20.7145	15.0106	24.3723	28.8472	19.2644
ABTB2	16.6421	14.5596	22.5463	21.2892	21.1328	26.8483	24.7099	22.8329	24.6705	16.4878	17.2901	18.5789	28.087	19.3966	17.6558	27.7237	20.8292	23.9791	19.6472	29.0273	24.2213	28.1067	18.5548	18.5285	24.6004	24.4095	30.4	23.1858	25.1401	26.0893	25.069	26.2095	22.394	23.0872	22.1021
THRAP3	31.9738	18.8101	25.8899	19.6855	14.7571	24.7805	17.3409	21.968	15.8064	12.1408	18.5782	17.4307	19.493	26.185	21.8167	24.1245	22.7544	23.1724	27.112	24.9042	23.4682	18.8799	30.6832	20.6183	32.1383	20.147	24.1501	22.443	19.9555	25.671	25.6293	21.7542	24.1414	31.2325	15.5042
RPL39	17.5428	15.3459	22.8667	22.0541	19.2377	28.4876	22.0342	21.8135	18.2696	16.6321	27.1114	13.5851	19.0074	54.675	17.4016	26.9267	25.8456	18.1096	13.4808	29.9575	38.7645	24.5593	21.5278	26.645	25.4401	21.7053	23.2908	17.8816	15.11	23.2258	31.292	20.0017	18.43	17.8989	16.2231
TARDBP	28.2788	22.9593	14.8438	20.1927	22.4021	25.2635	21.2456	22.1383	20.9018	20.6267	22.1871	17.3761	22.5076	25.6868	25.722	27.2093	19.3859	19.905	18.0008	17.9757	24.255	26.2959	31.1618	20.9133	24.2736	19.4817	26.9706	26.8017	17.2469	21.1484	21.2328	31.0679	23.0419	23.5225	24.2315
TLR3	29.64	18.707	27.6082	19.591	30.231	26.6077	19.6216	21.8603	24.3929	19.6962	20.4498	22.1326	40.6955	23.188	18.7054	23.3752	24.6393	30.3949	17.5639	19.6129	22.8783	27.3115	19.8311	23.2419	24.6156	19.0805	22.0479	23.8331	18.1208	22.7181	22.8498	21.6613	21.5382	9.17387	20.5011
MAPK8IP1	33.4599	12.5935	17.7198	6.63438	16.0793	30.3561	31.8649	17.5997	20.7433	8.2967	6.45321	8.61794	18.1141	52.7777	23.0114	38.4802	33.5107	23.751	8.85832	11.9981	53.6186	25.8806	24.8475	15.6071	37.8878	11.2862	14.1814	21.1407	6.10085	24.8364	32.2047	29.6935	24.3254	38.953	8.49599
LOC103884829	31.1801	27.3064	26.3741	18.3556	14.3794	21.5151	21.948	13.2058	28.4547	17.5318	15.5886	15.7543	32.3151	26.9877	22.3433	22.5533	38.8402	23.6199	11.1778	19.2384	30.6747	7.64108	25.6436	25.9474	34.2208	9.49258	37.0357	14.1534	13.1281	26.6789	29.1939	9.89605	32.8049	36.2389	17.1653
ASH1L	25.9219	18.1171	22.4643	22.0906	16.2575	33.3343	18.4577	24.7439	20.4724	23.6409	20.7187	17.2251	17.0912	35.533	17.4822	19.7247	15.0126	16.3822	16.796	28.3007	15.6348	26.1872	26.77	20.0648	29.5185	27.7957	12.5384	17.1616	21.1494	37.6634	17.2503	22.0849	18.8096	19.5955	18.5532
CTTN	16.5966	19.8124	25.6003	22.3428	23.8961	24.4267	22.4985	21.665	22.8091	24.2404	26.1108	17.9035	24.1949	26.1278	24.7882	26.8325	14.4868	14.8371	17.1389	26.7202	22.5653	26.8202	15.8528	21.2477	26.5267	28.2973	17.9877	24.5748	20.3295	26.1721	21.738	25.5147	22.9439	22.4772	15.7353
CRYL1	23.4869	19.0991	31.5998	20.1725	30.5971	26.0117	14.6784	21.4457	14.1522	21.9361	21.3671	12.9128	27.5533	49.261	15.0637	22.3842	15.7344	25.2474	25.7505	25.5363	34.7585	20.6979	20.2213	14.4726	37.6001	18.0625	20.195	19.8481	19.3278	24.1802	10.5214	22.4659	21.1546	12.036	14.3946
AFDN	23.9195	19.0256	27.7828	23.1874	15.3689	29.0018	21.3107	20.706	18.9213	25.557	29.1233	14.853	20.7143	27.2605	17.6526	19.4731	22.7444	20.5926	20.9376	24.4633	26.2172	28.0813	32.2662	19.5799	31.775	30.438	21.3884	16.1579	20.881	29.8472	24.8854	22.5661	18.2028	12.053	23.624
UBE4B	20.8505	17.9261	24.8808	21.401	18.7426	25.6175	21.5685	24.8994	20.0082	19.6558	28.6942	18.5103	31.2149	25.0427	19.8653	21.9918	18.4518	19.6907	18.4434	27.0752	23.0479	22.6998	24.93	19.2369	27.6629	23.7654	21.5662	22.9842	18.0464	26.8754	17.6906	19.5222	21.0592	19.5552	21.2868
PARP1	33.0165	17.4945	22.357	23.7199	21.0949	23.3384	18.8698	19.4054	21.4299	20.3038	20.1411	19.0999	27.1378	22.8275	17.3254	26.2966	20.7032	26.0223	21.5388	23.0295	19.3602	27.0342	22.1706	27.2149	18.0425	23.189	21.3588	24.96	19.8624	26.728	26.3762	20.3619	17.4109	24.925	16.803
LOC101014919	26.4664	17.8393	24.0297	31.294	21.7534	24.6669	32.929	17.6454	21.9864	20.3724	32.1399	12.1553	28.5427	27.7122	14.537	13.8243	11.5096	12.075	23.552	40.2636	10.8264	31.8297	24.6678	15.0855	17.2757	16.197	28.4213	21.9732	24.1269	28.9355	18.6751	20.7476	23.8476	14.9177	23.9897
WDR26	28.2293	21.9951	21.9192	23.9049	18.5766	24.0137	21.5099	24.9395	23.1924	19.0974	27.8005	18.7997	28.4018	23.8009	20.6286	25.1655	22.4688	30.4421	17.9392	16.7586	32.2397	26.2761	16.7669	15.4592	27.0496	19.2101	21.0299	23.2377	24.847	26.4963	16.6202	17.4595	20.7519	26.9649	16.4186
SLC30A7	25.9182	24.5667	22.9647	19.7629	20.5169	25.8599	18.8693	21.8089	24.4568	18.5929	14.0874	22.65	27.2396	22.9446	24.3378	22.7534	22.8952	28.2901	20.7323	17.5412	28.473	18.7067	18.6588	25.4595	27.4017	20.3599	19.0165	28.4826	21.8682	17.1495	26.6337	20.3185	20.7834	34.4817	19.622
NACA	21.2289	20.1061	22.458	24.5122	20.9236	20.7168	23.796	27.7064	27.1545	24.5435	23.5137	21.2192	25.7886	21.2591	21.4495	20.0487	24.5479	24.0458	22.4631	22.3415	19.8204	20.4684	19.9016	24.1549	27.2273	20.4827	17.3512	21.1271	20.3342	22.8364	17.1106	20.1483	25.1103	25.693	21.6844
MAP3K11	19.1169	17.4084	25.0767	20.3884	23.9337	25.2845	19.6881	21.7848	20.1164	19.0763	19.3899	18.4414	23.2984	25.7188	18.9564	28.8964	22.2143	19.2441	18.2373	22.4468	23.0579	27.1921	23.0731	21.8913	24.4171	27.9654	25.2637	21.5842	19.4157	25.8354	27.8145	23.4158	20.1842	24.9376	19.9463
PTBP1	21.3635	19.1755	19.8596	19.9576	25.3904	24.5727	27.6911	22.7838	23.1437	20.2282	21.0972	17.4982	19.8705	24.2132	25.1669	25.8049	23.6823	22.0663	17.6243	20.3288	21.9362	22.7955	27.3089	24.7891	19.1579	20.3776	21.2207	23.7944	23.4715	27.7022	30.5779	22.1032	23.7813	26.6516	10.8067
SREBF1	24.0706	21.1975	7.8382	17.7959	17.4083	30.5307	13.4476	24.8295	15.4663	12.4776	12.8452	8.09406	9.3921	24.729	19.3231	11.5618	18.2626	19.1293	15.3926	13.9038	22.5372	14.4464	14.0929	9.798	13.9569	29.2224	42.2954	19.6548	44.4573	29.0623	67.313	25.2654	61.8948	7.26197	6.60327
FKBP8	25.8145	15.7971	17.1879	19.5289	19.4134	34.419	14.955	23.7195	19.1967	25.6562	24.5633	11.7246	24.163	34.5168	18.8284	29.1441	17.0439	13.8921	19.3833	34.7056	22.7147	31.4339	19.2478	14.2137	31.3056	28.5747	13.3727	30.1445	19.0221	37.9756	18.8614	19.0925	15.1587	17.6053	14.6439
SALL1	16.1503	6.96136	10.8069	15.5766	17.881	32.9845	28.9352	17.2726	21.881	17.5189	44.7102	26.1104	21.6272	24.3707	26.2384	22.2094	29.1611	19.4844	19.9144	17.139	19.1106	32.532	31.9713	20.5861	16.5932	11.5981	45.2813	5.2129	13.4474	20.0309	22.4584	42.433	11.3409	12.1228	14.0602
LOC101020537	26.9198	14.8866	20.9878	25.7986	23.9723	30.008	13.1974	26.9614	20.6801	21.2005	25.6683	17.016	17.4962	20.609	29.5967	29.4724	22.9797	15.6599	15.5235	26.8321	20.3106	26.0949	25.6511	32.4573	12.006	20.0705	31.8838	22.9082	25.091	19.5234	29.4257	24.7853	24.6666	13.2237	18.1153
BRI3	27.6986	11.7973	25.8904	23.664	22.271	25.9366	21.189	22.7321	23.0188	26.9637	22.1184	14.7123	32.6171	28.6086	19.06	30.9991	16.2005	20.7684	16.5948	31.4321	25.646	27.2576	19.0305	24.2325	30.8254	17.7986	16.5064	25.8068	18.7463	25.7454	19.695	22.1012	16.3431	17.5738	17.2106
PBLD	23.414	17.7143	24.1733	29.3882	21.5615	32.314	13.706	26.9921	23.6671	16.7657	22.8319	21.3471	20.954	31.1942	21.183	19.3486	23.1095	31.2872	21.9818	34.0531	20.3088	14.0323	24.3273	18.1661	24.8284	18.0511	7.66762	21.141	16.4595	20.1779	22.9475	26.7946	25.3514	11.065	23.5236
N4BP2L2	24.657	23.0851	21.1538	22.0486	22.3467	20.6347	18.312	25.9217	21.6882	25.2053	18.9389	19.3315	20.3303	22.4794	22.3353	22.2056	18.2961	24.2979	21.461	21.5536	21.5892	23.2047	22.5705	22.6036	27.1877	24.3055	20.9959	27.2477	20.0298	17.8715	19.2559	23.5241	25.6093	25.2485	17.3579
LACTB2	30.874	19.5087	24.8388	26.402	24.5095	18.6889	19.3125	29.335	27.2839	20.7358	25.9351	17.0843	22.5213	31.175	19.7827	25.9691	18.7195	28.0654	20.636	26.4528	13.7868	26.5874	22.5512	26.1524	20.173	30.9187	14.8475	21.4519	18.4247	18.3264	18.9107	16.0736	23.8473	12.7784	20.9245
YIPF3	22.5338	17.2931	22.7356	20.8142	23.9025	26.3013	19.3969	22.0768	18.022	17.8918	24.5556	16.7415	24.506	32.985	20.0099	25.8521	20.656	22.2503	17.1537	27.8391	22.7965	26.2299	26.2146	21.0263	25.0331	27.1556	20.4464	22.0568	17.4789	24.4679	27.1896	23.4506	18.8346	19.8424	16.9389
ANXA5	22.5338	24.7456	20.9058	20.7025	24.3577	23.3384	17.8367	16.86	18.9837	18.3958	23.314	22.2398	21.8742	31.121	18.3579	24.9163	24.4503	24.0465	17.2397	27.2167	23.2155	23.6829	24.6921	23.4123	28.2954	32.1392	20.0316	28.1456	18.6706	19.5547	21.1474	19.7621	17.0253	20.4741	17.8447
LOC103877627	85.0117	8.03749	0.657341	2.12262	1.34306	0.788065	0.1454	0.14173	2.85757	0.47097	4.24421	0.158783	503.357	43.0859	0.460376	18.7868	9.43432	0.973474	0.594719	2.87945	38.5772	30.1061	1.05504	1.75338	4.52923	0.470506	6.48475	0.0106276	1.75499	3.81178	8.18721	1.17983	0.597125	61.699	0.0369084
TNPO1	20.9625	24.5709	20.1087	24.1018	23.819	17.6528	21.2134	24.0733	26.647	25.673	21.4746	23.4676	22.6495	18.615	22.822	19.4842	27.613	23.4161	25.4458	16.6351	25.1098	22.4981	20.8169	24.1783	24.4411	14.3896	17.5441	23.0041	26.4433	12.6881	20.8295	24.3106	22.9041	36.6817	18.2656
DYNC1LI2	24.1404	21.9813	20.9198	20.4481	21.7776	20.1745	23.4655	24.4962	19.7364	22.3168	19.4053	18.8257	19.8464	22.6154	23.4171	22.8337	19.2502	21.9359	20.9369	21.5017	23.2155	22.5065	22.1352	22.5733	23.0358	20.9144	18.4142	25.4813	21.0722	18.5321	22.5094	22.5123	20.9406	19.5839	21.1962
CLDN1	28.7699	16.2573	28.6666	22.295	25.458	18.2787	14.4001	31.9055	24.0224	34.0916	21.7046	21.9793	26.0376	8.48263	17.0156	26.7411	13.1776	22.5871	20.2491	25.208	21.4974	33.6475	14.9865	27.0658	31.358	25.4944	11.8199	30.0004	25.9913	29.4794	19.695	21.4414	20.466	13.0655	22.0115
LOC101022695	21.7431	20.1309	20.3665	22.1252	19.1975	22.1817	23.4146	24.653	20.1433	21.3506	30.6034	16.0365	27.1965	36.0133	18.5672	23.9734	21.3975	22.6217	16.8344	29.3348	24.25	23.2878	21.1691	19.8407	23.5447	25.5189	18.9612	19.9458	18.7881	22.2821	22.0435	21.9845	20.9131	20.5507	20.6912
HNRNPUL1	17.6344	15.2152	23.2903	25.3222	19.9774	33.5491	22.1525	22.2995	18.0424	21.7004	23.6283	17.4409	16.3146	29.7123	19.3965	27.463	17.0607	18.759	18.4025	32.6531	16.3913	25.7206	17.4559	13.6768	26.3547	32.1523	24.2946	19.8067	16.1715	31.7974	25.3173	19.7567	22.1122	24.0183	19.0918
ECI1	24.9441	14.0363	27.0011	21.9836	28.038	30.9433	17.0079	20.1709	22.9735	19.8358	24.0957	13.7602	23.1733	32.3815	21.4515	23.4179	18.2577	24.991	16.7238	25.5192	20.7145	31.543	24.494	13.1828	19.7607	24.0004	25.2934	23.7446	17.704	26.805	19.4699	19.3556	22.7736	15.77	17.3318
SNX9	23.0379	21.4224	22.5849	23.2014	22.9699	26.2307	22.0193	23.1363	21.0998	18.1346	21.9426	16.8036	25.4019	28.2746	18.5838	24.5631	21.7309	24.1693	20.0283	27.1808	21.9207	20.8478	25.9685	19.2633	27.4118	22.123	15.6437	19.6268	20.3096	25.9781	25.5266	18.5185	19.9531	20.0664	18.7525
LOC100998078	23.6389	18.3528	21.8451	22.7741	19.069	22.0165	23.5847	23.0093	18.1475	21.2618	29.5359	21.3321	22.606	34.0844	17.5732	23.4237	23.9033	21.6348	15.9069	32.8841	19.3183	24.9868	24.323	18.6556	26.7672	23.0063	17.7091	20.7012	18.4105	25.7708	20.4102	20.6189	18.3889	21.3782	20.8184
LOC110740620	25.2879	17.3398	25.7076	22.3315	23.6379	26.8434	23.0489	18.7572	20.2626	21.3012	27.5825	19.4353	39.1035	27.2386	14.619	22.162	14.7008	24.6148	20.277	28.5815	22.7276	25.5519	22.7305	17.7049	33.6005	26.1008	15.1275	21.8345	13.9429	27.1185	13.3561	15.5912	21.9504	17.0169	21.0379
C3H21orf33	21.456	16.9816	20.4274	22.4365	22.8298	27.233	19.1245	26.1731	17.3749	21.4918	23.633	14.8351	26.5772	28.6421	28.0497	24.0125	24.1086	15.4095	14.1225	29.9589	19.1229	20.1693	24.4297	19.2094	26.158	26.0603	18.6646	25.5261	19.6705	24.992	20.2886	22.7949	23.4479	15.848	17.806
ABCE1	25.7349	24.1976	24.9565	22.7243	21.1777	17.6857	21.5829	24.4283	21.684	19.6013	24.7718	18.4109	20.7621	22.9282	19.5926	26.1579	23.6285	27.4932	19.297	21.7794	21.4276	20.9838	21.8866	17.4199	29.9497	24.1905	18.01	19.603	23.8319	17.6382	24.3394	21.6079	23.8891	23.7185	21.2872
ATP2A2	19.0439	17.5122	18.791	16.1845	14.7645	16.5347	18.9638	17.3842	16.0707	15.4025	16.8588	17.8761	19.9907	33.5838	24.4139	30.1515	24.7838	24.6615	14.0828	27.525	36.4753	20.1873	22.3519	24.9022	21.1058	26.4674	24.5988	25.7816	16.5777	20.4725	38.3368	24.7359	18.5788	47.4412	16.5723
CCNI	23.7321	17.1593	23.2525	20.8742	22.2715	27.0398	20.8257	20.6744	20.6679	17.2041	19.3627	18.1314	24.6956	29.6988	17.2004	24.7411	27.8642	18.6055	16.6642	21.2277	19.9769	22.2157	28.2992	14.6206	31.3597	15.949	13.0465	18.4131	18.175	20.9095	16.3955	20.922	18.0011	21.1697	16.1989
IRS1	24.5228	28.8847	25.7264	28.6778	27.6148	32.4787	24.182	23.6555	26.5699	18.9883	39.9898	13.7572	21.3505	17.3943	16.2879	13.2504	20.2185	17.6152	19.9597	19.3742	21.1499	21.8243	24.5294	28.081	15.2299	19.9008	17.171	15.2465	23.8743	21.488	15.1022	21.8835	31.209	12.7281	30.538
PPP1R3B	18.2806	17.9659	18.4625	28.1181	40.7284	5.14467	14.0032	39.5056	28.9752	40.2221	18.7861	16.5756	27.4745	8.51046	25.5561	21.5262	8.35168	27.2665	36.7099	14.7646	20.9157	18.0694	17.4272	32.6621	2.79001	21.8351	12.0825	21.2815	23.9027	12.6814	31.0389	27.3313	43.5834	14.7007	20.6866
LOC103887268	22.0747	23.7385	25.1753	24.1948	25.9892	24.3412	20.1137	20.6655	24.0642	20.3398	24.6935	18.6748	22.8881	12.9941	22.6737	25.1268	19.1918	23.7995	18.7014	24.727	27.448	21.1805	26.7855	20.6163	26.1982	26.1046	22.1053	16.8148	20.165	25.991	18.6783	16.6733	24.3219	18.9522	18.8864
CFP	17.5603	11.9412	17.5827	26.6534	18.6287	24.2045	29.9597	19.9851	21.5971	13.4639	26.7628	14.7534	26.8142	39.1984	24.5735	14.0139	19.979	27.5266	13.7143	27.8674	18.8574	15.1034	35.4444	16.2171	40.4125	19.392	29.9852	16.6938	18.6328	25.991	19.1431	18.1128	24.6482	21.1346	13.5873
APOA4	26.6496	1.4412	11.1439	6.18808	28.7909	8.957	3.56571	5.39812	10.4122	9.15868	5.59678	94.8989	127.942	5.32794	2.99523	161.91	16.2525	23.8463	9.91837	27.8866	6.34077	22.4415	8.17791	4.78978	31.2767	21.927	22.6623	53.6357	2.0338	6.11118	0.809691	20.5599	4.40077	38.8793	7.44203
PPP2CA	22.7634	20.5446	21.2633	18.4674	21.0949	22.0621	21.9691	20.7159	22.4125	18.8278	19.7732	16.3439	19.9327	23.827	21.6206	24.3314	23.8048	23.1708	18.7014	20.9642	25.8975	18.9463	21.0763	19.7588	27.5631	19.5276	19.2436	22.6213	20.5812	17.0489	28.9615	22.461	21.5634	28.0837	17.1653
AKAP1	22.8385	22.5025	23.3026	16.39	19.2643	22.2998	17.9858	25.1699	22.6965	19.0527	24.1573	10.7464	20.4765	22.4815	22.9383	22.8317	21.0022	21.7921	22.9598	27.9463	21.2702	27.2178	21.6076	19.389	24.0371	26.1083	21.6234	21.4839	16.7978	23.7011	29.1374	21.9231	23.324	33.2986	24.3998
CAPN12	35.0224	25.2737	26.0283	28.9168	30.1514	17.9681	17.521	14.7766	19.4447	13.8642	34.8764	16.9473	26.5266	27.731	20.1124	29.6473	17.8705	19.9224	25.6256	24.316	4.56513	22.7844	24.364	19.6859	17.7547	29.3613	26.1297	29.583	15.5204	30.8846	14.6426	14.5744	28.6072	3.31625	24.5952
THRAP3	20.7636	17.3995	19.6634	22.1542	17.7374	23.16	23.0861	23.4594	18.1449	27.7009	27.358	14.5415	18.6641	29.3123	17.4876	25.1982	17.6684	22.9773	15.0083	27.256	25.3609	24.5202	20.381	18.0087	21.9246	30.1926	21.5949	21.8847	20.4428	28.8371	20.6951	21.688	17.5011	26.003	19.9287
CPEB4	25.744	11.126	22.2634	17.8767	13.1503	22.402	32.4705	25.5272	24.2233	17.8148	17.2319	18.1786	23.7191	23.0613	9.9582	27.8784	30.0239	23.1451	24.1861	31.2659	45.0609	18.8858	22.2326	18.5155	28.4698	18.5574	21.8441	27.4141	17.3429	16.8546	25.4955	23.0847	9.84289	36.4327	7.49797
ACP2	26.1301	15.2502	22.9249	21.7921	22.3469	32.3638	17.1409	21.22	19.0047	18.4318	20.6929	14.2461	36.9531	32.8229	21.5999	27.7237	19.365	21.1277	18.4864	22.3222	25.5622	24.1744	20.4578	23.0768	25.7988	21.799	16.8382	22.2584	15.3224	27.7598	23.0646	22.491	19.5465	14.3864	18.2523
CDC42BPB	23.7992	20.7538	24.1689	23.6195	19.6668	30.623	19.1768	23.3427	20.2008	16.4869	36.4303	12.6844	20.999	23.3522	25.4354	21.5579	20.3696	15.1163	19.9436	24.3751	24.9123	26.4097	22.3195	19.0521	22.931	22.5552	25.8401	21.6203	21.5617	22.702	13.1112	21.0151	21.529	19.2672	24.659
ARPC5	23.9108	19.4797	22.3149	22.1271	22.4222	22.1988	20.1981	21.5469	21.8271	20.9158	21.1987	21.1698	22.6292	26.2313	23.0867	27.1622	20.0567	26.3141	18.4862	19.6628	22.9641	22.4764	22.2181	24.8849	28.3951	22.6805	22.4371	23.8299	21.5647	14.4449	27.0151	21.3207	19.3683	23.0583	16.2595
DOCK4	20.5444	18.1563	22.1257	24.0272	20.8672	25.1617	24.3304	26.4115	22.7889	16.7398	23.9118	16.3576	16.0928	24.0971	24.0779	19.4183	21.3645	17.1536	19.4752	21.0208	23.7603	22.9232	25.4533	23.7292	17.41	19.392	21.027	17.5406	18.2166	25.6962	26.3181	19.7321	30.3134	16.7698	17.12
NF1	17.1391	19.6143	28.1887	22.285	22.4326	23.2283	23.8408	23.5881	18.992	14.9151	25.7532	19.3788	24.4179	25.5241	20.9873	32.8662	23.6287	18.1031	27.9125	25.5097	18.5938	20.5144	19.879	24.9368	24.1453	21.2572	21.7099	24.6899	25.7346	25.4073	22.3587	21.1604	19.3075	15.1719	19.703
CDK13	22.113	17.6672	20.0014	19.3056	20.2222	22.7002	21.1679	22.0768	20.9281	22.4998	24.2797	20.759	20.4288	22.4763	20.8565	21.3835	22.6712	22.5871	22.9146	26.3679	18.6479	24.1297	24.3591	21.2687	21.9706	26.4436	19.8657	21.4116	19.2381	28.3494	22.5708	22.0112	23.1948	22.6852	21.6944
LOC101012101	22.5293	23.0437	16.9455	18.9596	20.5716	16.991	17.8408	18.3488	23.2544	17.6459	18.5036	20.2828	24.8	20.8268	20.1784	22.4786	23.915	23.8869	17.0076	16.9961	26.8662	19.9444	18.3421	23.4025	24.9444	19.0687	17.3869	24.3527	19.1756	16.9796	27.3494	17.1149	21.169	28.5663	14.7059
GCAT	22.113	14.1855	29.3186	25.7594	16.0867	25.4808	15.4121	29.3854	20.5936	22.0318	30.9934	17.0295	41.0518	28.0953	20.8565	28.5426	23.9465	16.9964	11.0918	34.1481	20.1145	26.2746	17.746	17.727	21.904	23.1551	10.5342	16.6535	15.7007	31.5921	12.4328	23.4806	20.7923	15.8509	26.9935
WDR82	24.2554	19.6526	20.7165	19.2217	22.3469	18.9624	23.5503	19.7079	22.4753	20.1238	22.2564	20.0186	21.8526	26.4204	22.2194	23.1616	20.0892	19.7805	17.5836	23.3124	22.7546	22.5211	22.6939	20.0198	24.9998	24.4434	20.6123	20.9277	18.9733	21.913	21.9608	22.1312	20.9406	24.6378	20.5622
UGT2B15	18.9053	16.0098	25.4941	25.7964	19.7902	21.3001	14.9527	23.4443	21.4897	17.3673	19.379	26.8825	28.7971	20.5498	17.5835	22.1663	24.4218	21.0218	14.583	31.3996	29.2558	20.3889	21.2124	19.652	23.9138	32.9068	26.76	28.1302	20.4496	30.5791	18.4067	27.6323	17.9466	16.4936	18.5733
ZFP36	15.7622	11.3081	22.6094	9.97407	10.6992	15.954	50.3897	8.71984	18.8583	9.4319	15.6346	9.41969	14.6044	23.1786	11.8325	28.0513	23.789	49.2155	18.0995	22.7183	35.2004	17.5164	32.2567	10.3454	65.5122	16.8832	45.206	18.0648	13.7334	12.3814	36.2527	25.2799	8.98724	22.9149	14.8102
LOC101009400	28.1093	15.8048	23.5023	22.5046	33.7907	27.3219	20.1317	19.0181	25.2697	23.6729	24.3959	16.3473	23.7157	28.7526	21.8279	25.7236	21.2343	22.804	15.3405	15.4401	23.0566	33.7531	24.6842	15.6493	26.2787	14.9581	11.4237	20.3709	25.3665	22.1516	17.654	25.7239	27.7977	13.0836	18.2841
ADAR	20.4757	19.8074	18.8487	19.6907	20.2975	28.6063	20.4226	19.1156	18.0276	15.9571	13.1932	11.8568	20.7216	27.099	23.86	36.2972	16.3727	23.8084	29.0881	27.7119	24.2768	30.0615	17.7378	30.7402	23.5381	23.1329	23.9031	14.8753	17.4109	25.1699	29.245	27.9236	17.7107	23.7646	13.4577
HELZ2	27.1591	17.5394	23.7033	19.1567	28.0787	39.4864	19.7014	19.2274	16.602	18.4348	16.9171	15.0069	23.4376	24.2125	24.2447	35.3958	20.3094	15.317	19.6838	19.1872	17.203	30.4235	21.4526	27.6655	23.36	19.405	29.6292	22.838	18.1265	21.0933	21.3773	31.4158	19.5015	9.15754	9.75955
LRP10	27.163	19.6814	18.9288	21.4848	23.6369	24.8426	22.3064	20.5395	19.4646	17.3158	23.7738	16.5633	21.529	31.8234	20.1957	23.7933	18.137	19.3539	20.593	28.0937	24.9756	26.0512	22.6463	15.9002	24.3008	26.2402	18.8289	22.46	18.5004	28.6442	23.3842	17.3931	21.9787	18.2343	18.4788
RAB1B	21.8417	17.7054	22.8171	20.6079	19.3694	23.9772	17.5709	20.6007	19.0303	17.2324	24.8348	16.6835	23.2009	31.6059	20.3939	28.7858	21.7534	19.3372	18.7056	29.6243	21.5507	22.4907	20.384	19.4477	26.1794	26.4017	16.9273	24.5717	19.0221	29.8968	24.0223	20.4325	20.1859	18.9779	15.8458
PDXK	23.9844	20.9905	22.3493	26.1074	20.9022	20.6896	20.0434	21.929	19.7059	15.7851	20.5992	14.423	26.2412	26.239	21.1041	19.9936	22.2523	13.3189	15.9225	26.6937	22.3458	19.8395	26.5144	23.8094	23.2952	24.5706	23.525	17.9498	18.0159	25.5427	21.7312	21.2769	20.2884	23.1697	22.1388
TARDBP	21.5059	23.4992	26.1072	24.5508	25.0645	24.4968	25.6703	19.8741	27.1618	24.4029	15.78	18.1026	19.2021	17.3937	17.5672	17.2869	28.5831	24.298	29.7224	18.2497	22.5896	16.7053	19.3309	22.4439	18.4367	18.199	20.9303	17.8189	24.1315	20.1651	19.8557	16.3601	28.6618	24.4658	25.3106
SF3A1	22.8782	20.1993	22.7987	21.6245	19.9567	22.9737	18.3216	21.5476	17.3112	18.1438	20.371	18.524	18.4226	24.7185	20.9598	23.9103	22.5295	19.7132	19.6042	25.208	18.6059	25.5149	26.4049	20.3553	22.4699	23.8671	25.6305	22.3794	18.7652	29.7251	23.878	24.1104	20.7923	18.062	18.2523
MPEG1	19.8175	23.8824	15.9002	27.9386	18.5529	15.9996	23.3184	18.8502	16.6212	17.639	18.3477	19.4002	31.1071	32.1746	25.7502	14.4117	16.8423	31.4557	13.9293	29.0556	26.107	18.3203	20.2199	20.057	38.3486	20.5737	23.3495	18.9922	21.6968	23.6818	27.6537	24.2903	20.9109	17.9184	15.7613
COL4A5	23.1842	16.2573	31.9686	23.5243	24.6233	21.6062	21.3366	22.6061	21.1372	21.3838	27.0387	19.7855	22.284	18.8563	23.4171	17.2893	16.6098	16.8393	21.9257	27.0469	20.4498	18.8122	21.0287	20.8399	20.2063	22.2737	17.2529	24.3149	20.4866	26.5806	14.5824	23.4506	27.021	17.0282	27.8087
SNRPD3	23.7764	19.092	20.6785	22.6303	21.8537	24.3868	19.8093	22.5053	20.3874	19.4398	21.4894	16.2888	22.4926	32.1746	19.4089	22.951	19.0297	22.6463	18.4772	26.3679	20.2078	22.9679	20.9214	21.8409	25.5102	22.4546	22.1468	17.6212	16.9749	27.9072	23.8913	24.067	19.1016	18.263	19.8421
PSMD11	20.1236	21.2927	21.663	20.3672	17.7182	23.0649	20.0926	22.3792	18.9628	19.1158	23.36	16.5085	20.8819	29.8513	20.9391	28.449	21.9155	24.9221	18.7444	23.9065	20.5755	23.102	24.597	20.2621	26.1982	27.2912	19.2436	21.089	18.8787	22.7974	23.6456	23.6905	22.6906	24.322	15.8066
GOLGB1	27.139	15.5759	14.8213	21.3839	20.0858	23.8903	19.1559	24.1067	25.2076	19.3607	20.3595	21.9695	15.3985	36.5023	25.8399	29.3237	22.9311	23.271	14.0849	24.7885	16.5555	19.5542	20.6637	25.3636	29.127	25.6019	16.3168	26.2364	19.5312	29.0905	14.1365	19.2358	18.8161	27.65	17.9634
HFE2	27.5151	17.3954	14.3997	25.5017	29.9667	28.4942	22.9414	19.9663	24.8319	16.5633	33.5348	16.3795	30.1043	41.0407	18.1557	19.3898	22.7773	14.7285	16.8939	22.4601	24.8243	31.6515	32.6243	13.3975	9.01725	18.9817	14.9499	22.9228	18.4776	39.2401	17.8678	26.1805	18.6149	15.3119	15.1862
LOC101005744	5.85344	13.9266	15.753	26.5975	26.0271	14.5409	32.2368	22.9589	20.3009	31.3917	33.3386	21.6639	48.2785	32.5798	22.4879	27.4196	17.4757	23.2831	15.1761	24.8685	34.1528	25.5596	24.1212	5.55483	37.0836	16.6798	16.5479	25.0004	13.3551	11.3496	9.03414	12.6549	19.6355	6.46097	14.7649
LOC101004595	17.9304	15.4552	27.893	25.9642	22.2425	24.2448	20.2609	21.1537	19.6085	15.4474	24.278	18.2337	28.4241	25.2266	19.1034	21.0111	22.4657	18.5092	18.2177	24.3855	22.3208	26.8121	19.9835	21.0394	27.7252	28.8276	16.899	21.6346	19.9259	26.0797	16.6456	20.6006	20.1828	11.4916	20.8112
LOC101015671	19.5676	19.9652	25.9201	18.223	17.1033	23.6578	19.594	30.7466	19.4767	19.5681	26.7522	20.8381	16.4404	22.4492	23.9085	22.6095	19.5814	18.9538	24.4524	30.9344	22.7123	32.0107	19.9957	18.0264	22.064	22.4821	21.7735	22.8653	22.1354	34.33	24.6663	19.6348	21.7315	12.5882	23.9885
SH3GLB1	24.5784	19.4169	22.1854	20.5088	20.6931	19.2159	18.7388	19.9053	20.4627	18.3261	17.0551	22.2812	29.3376	26.7555	19.1085	27.2364	21.648	29.5451	17.9843	23.7529	22.4938	19.0649	20.3442	23.0868	39.5167	18.9103	17.8248	29.6997	20.6021	18.3692	21.2943	20.0242	18.6244	27.84	16.8142
DNAJB9	15.7373	17.8284	20.492	14.3436	17.3105	11.3247	18.7552	14.3416	27.9398	15.144	11.9128	9.49778	17.0837	30.0214	29.8121	29.781	24.703	32.5448	15.0019	16.6084	42.8239	18.7451	25.1248	24.0232	17.8763	22.3787	28.213	36.6814	14.5492	13.274	45.5822	21.5195	16.6248	48.2047	19.8025
CCT5	21.2331	23.8824	19.1181	19.0821	17.832	19.5094	18.5957	18.2209	22.0153	18.8638	19.8652	17.2077	24.204	27.2038	21.2282	27.7003	22.3878	25.7753	15.649	29.961	24.3888	22.0742	18.6023	24.4935	24.7668	25.6639	21.4832	25.8068	20.3353	18.5229	28.4096	22.0412	17.3516	26.0162	14.2214
ZDHHC5	23.9273	21.7135	21.795	15.8253	21.208	21.3049	21.6274	20.1054	18.5808	21.3651	16.5572	17.1409	21.8626	27.577	19.1303	25.1151	18.7067	27.7605	17.725	31.2256	26.4651	21.6221	19.2243	19.6704	26.8954	24.0766	20.652	30.1614	17.267	25.4105	25.3522	22.8063	18.4859	21.9249	18.2828
HERC4	22.1661	20.1661	20.867	23.3116	26.9555	28.812	22.0533	21.599	20.1097	19.6787	21.4963	19.5235	25.3835	20.9649	20.3937	25.9334	21.248	21.7424	19.6856	18.0933	24.22	22.1771	16.3007	22.0204	23.5522	22.4049	24.1968	26.3895	16.4861	21.4589	27.8576	22.6959	21.2823	26.1948	20.0817
CPEB4	26.5372	15.268	22.1308	17.333	26.1662	14.2604	27.5893	15.4846	17.0709	27.2569	28.3172	15.3466	34.0533	24.254	19.2181	26.9785	23.4203	31.6058	10.4026	13.6665	50.9335	28.8157	19.4767	19.7388	27.6521	14.7547	22.0906	22.9731	9.45056	13.9225	21.4662	14.155	14.93	29.3299	20.4298
LOC101006449	13.9322	10.1202	19.1053	18.1273	20.5628	18.1102	19.0226	19.1571	24.1732	26.0061	28.4577	20.1598	31.5604	25.1684	20.0672	19.5492	22.1908	26.3577	28.4115	33.9579	25.5407	25.5452	22.6908	10.4123	27.5385	18.4489	23.5296	30.5068	22.0139	30.8471	14.6502	14.4808	17.7915	18.0993	21.6257
SYAP1	20.774	19.3073	25.1543	23.9154	22.954	27.0762	17.0988	22.102	23.4579	18.7198	20.9688	15.247	23.7725	24.8265	24.3464	22.0152	22.2146	23.6648	20.636	22.4354	25.5622	18.9463	19.3636	19.9825	26.2648	17.1883	19.3266	23.7907	22.8512	21.6674	21.0603	20.4518	20.0804	19.8711	18.207
SON	18.218	24.8835	20.4472	18.3041	18.8064	24.848	19.9575	20.5688	19.9927	18.827	22.9567	20.4015	19.0357	18.511	24.3835	22.964	21.3185	21.1834	22.8455	22.3124	24.4101	19.3294	23.8226	19.7262	27.8716	27.5911	22.9323	23.4083	19.0742	21.128	26.2766	26.3261	26.3752	22.7982	15.6481
ZFP36L2	20.6975	24.3427	21.1582	17.9924	22.2331	15.2702	31.1404	22.1776	22.4962	20.5558	19.5433	20.046	21.0976	19.2075	23.9334	22.7171	17.2553	21.891	20.808	22.4354	26.7775	26.9449	22.7415	18.5845	22.6363	25.5622	23.5154	19.1535	23.9673	23.1905	25.5919	19.942	25.805	21.5366	20.1545
PPP2CB	19.741	20.7172	23.4086	22.0156	21.1328	22.4723	19.8186	22.3036	24.9632	18.7558	19.3594	16.3165	23.1254	20.8824	20.5674	26.0158	19.9475	23.4178	18.6154	25.9152	23.2993	21.9849	21.6948	24.4562	28.1623	19.5615	17.6262	23.7907	21.1298	18.1298	22.1932	20.6917	20.8516	23.6328	18.5694
IDH1	22.2257	10.2163	22.0713	22.781	17.0484	25.1942	12.7644	19.4453	22.7056	20.5867	32.8301	20.3126	40.1598	37.63	17.3329	31.4991	17.3959	15.2738	14.5164	31.6008	19.5662	33.6246	14.325	20.5201	29.1526	24.5523	21.0384	26.4413	15.9036	33.5758	14.6708	20.3322	13.4623	14.6388	15.8406
TMED9	22.3425	18.8181	18.0034	16.8749	24.6233	23.8398	16.8669	17.1877	21.3057	21.7798	23.1301	16.7278	21.3996	32.4177	20.3609	28.0747	23.1908	22.6095	14.4452	24.048	21.665	21.9402	25.0251	21.5669	21.0385	22.7483	22.3541	27.5811	16.9492	19.7512	30.7044	24.1104	17.9448	26.8489	15.4896
SRP72	20.0471	21.9833	20.4641	19.8923	19.9946	21.5151	17.8999	20.2623	19.3392	19.5118	18.6696	17.907	20.4288	30.6887	20.5468	25.2438	20.3254	26.6734	18.5724	22.6617	25.3946	22.387	19.3636	23.5242	22.8028	23.901	20.1975	31.694	17.8572	18.3264	28.4967	21.1416	22.038	25.6429	16.9389
TECTB	14.4614	23.163	19.4967	26.2902	29.1762	55.9301	40.3118	38.584	23.7088	9.6839	36.3735	15.96	2.65338	26.0692	21.2282	7.81411	11.6662	29.9514	21.9687	21.5583	22.3355	22.5658	20.3151	4.90242	15.5791	32.546	26.7503	12.3389	25.386	16.705	13.5657	9.14635	38.5591	4.59447	6.29546
NCSTN	23.0237	16.5988	24.4475	21.4999	18.2223	25.3445	19.8837	21.4242	20.8799	17.8869	20.9744	15.3431	24.9637	30.9729	19.8137	29.0573	13.5507	27.0637	14.6731	30.9618	21.2224	22.9363	22.4027	20.0081	29.5732	25.4638	21.7351	22.5936	17.2555	19.4833	25.8665	21.944	17.5285	21.2544	16.6468
DST	24.9077	16.866	28.7581	18.4568	17.1031	29.9825	39.0906	14.1028	20.3986	20.3673	16.3803	20.6175	31.4445	14.1257	15.383	24.4728	24.5043	40.9182	27.8448	23.1799	33.5621	22.8717	13.0026	18.9486	46.2116	23.4803	11.1437	22.6379	17.6843	18.9817	17.5308	8.68683	18.5142	20.287	8.77901
TMEM131	22.1754	20.2129	22.8835	22.6723	19.8792	22.2512	29.0241	19.5257	19.4144	20.5991	21.8824	16.4183	26.9506	21.8389	19.6844	24.2528	14.811	26.2147	19.3749	16.0476	19.7463	24.667	24.9641	23.7011	24.4467	26.7002	22.7537	16.4839	21.316	24.6343	17.6287	18.3362	20.4934	24.9291	20.1108
IDO2	25.0054	18.7677	29.9089	17.2402	22.1838	19.6346	8.71379	28.3801	16.5235	11.2103	27.0849	17.4473	21.9198	23.0646	25.2343	28.4312	13.0865	14.5019	22.6463	33.271	17.743	28.3027	26.0549	19.6278	22.3766	19.7424	16.8648	23.5335	21.0517	26.7379	22.2198	23.4267	24.7889	22.2207	24.2397
SLC25A10	25.1354	19.3648	26.942	21.2613	22.954	38.3351	19.0595	22.0768	20.2591	17.6758	23.452	14.9179	19.0266	27.1498	21.0837	19.2545	17.3498	16.6596	19.0453	24.246	16.385	32.173	21.4093	17.7643	23.1689	22.9178	18.8289	21.1697	18.2356	27.2685	26.6086	18.8325	21.4745	12.4338	16.8483
SLC25A3	25.0721	19.8478	28.1484	20.615	18.5408	22.4663	17.7082	20.734	19.4484	18.6114	23.6533	15.9662	25.8881	29.2632	17.943	21.6417	22.9066	22.7464	14.1599	26.9603	24.2719	24.1429	23.0579	18.0809	28.6774	26.0533	17.0018	19.4248	17.1703	22.5341	23.9086	21.8556	21.973	22.5343	20.6174
PER2	16.5596	18.3873	17.0024	27.1255	25.6529	21.4678	26.0412	20.1443	23.3479	18.5099	14.0754	16.0681	24.798	15.9635	20.7858	30.2445	17.3579	22.7044	21.0945	25.2667	12.6367	22.3964	16.4565	18.6979	34.0869	28.9656	23.6807	18.6173	19.0792	29.5419	28.2263	20.023	24.3088	21.3061	17.8098
PRKDC	21.367	20.0552	23.2118	21.2938	18.3541	20.1926	20.802	16.5065	17.0806	25.3684	15.8642	20.7277	20.3887	28.4429	16.2279	24.592	24.6465	24.5265	16.573	26.5553	28.3263	31.9041	24.665	19.2628	19.7831	27.2166	22.4754	23.6909	17.0258	17.9297	23.8675	17.9168	20.1836	23.9352	18.9569
NFIC	21.4025	18.0551	28.8102	26.8441	21.5397	46.7872	14.4077	21.9882	22.467	20.0768	25.3492	13.0063	24.9178	33.1095	19.5122	17.2787	21.3145	10.5311	17.3434	26.4943	15.4174	17.7434	22.1346	14.8934	39.069	17.8707	19.9324	20.156	18.0163	26.3047	19.5109	19.5922	20.3605	9.65861	17.0731
MLXIPL	23.2508	12.4284	28.2168	26.6317	14.2439	31.4448	18.7595	19.9828	17.9637	25.6393	31.484	20.5155	17.3403	22.629	19.2763	20.4988	18.868	17.8448	24.9317	33.9759	20.7791	29.3269	17.7086	16.0797	19.4555	36.0477	22.1028	17.6705	18.8631	35.304	11.6363	22.4893	19.5381	11.9659	24.0527
BIRC6	15.4575	20.4653	23.8701	16.0524	16.1741	16.5795	17.626	22.9072	15.9138	16.336	29.3205	20.602	16.481	20.5999	20.4444	22.0048	25.6422	23.8817	14.1923	25.5466	15.5081	14.623	22.2054	19.9957	28.3846	30.3445	13.8349	24.037	17.3759	21.7854	32.4203	20.4347	26.455	24.0164	22.9237
RAB18	20.9191	19.1447	21.9825	21.3935	19.3975	18.6091	18.7749	19.4686	25.8228	22.4562	20.0385	17.5512	20.7385	20.4612	21.6773	25.0697	22.1052	27.3293	22.006	16.3361	23.8066	22.1394	20.045	23.0891	26.3137	15.716	17.8633	22.5044	21.1921	15.746	24.4508	20.5383	24.8452	29.538	21.1342
CNIH1	28.2725	23.7097	21.1582	20.4231	24.5854	21.7886	20.2613	18.9014	22.2662	19.6558	17.7039	15.5898	28.238	23.746	21.9303	22.6937	23.8835	24.72	17.8415	15.5322	27.9089	20.1975	19.4587	25.7237	31.2248	16.4764	15.7184	24.3552	18.5571	16.0663	21.9608	20.6018	22.3346	25.2696	17.7994
CRIM1	17.351	23.3928	19.0027	25.2793	12.662	23.692	21.1245	26.7137	21.0737	17.4367	26.8826	15.4315	15.1139	24.6101	10.4955	29.1995	19.6751	14.3691	28.6191	37.3992	17.6878	29.4573	35.0255	11.9249	18.4368	31.0954	11.6351	23.3922	15.4371	28.8694	15.7504	17.2122	18.7239	21.4161	28.0661
NR2F2	19.3173	26.7134	25.2704	24.2539	21.9662	23.5105	19.5845	24.7327	20.5928	22.3692	28.5022	18.4168	19.9084	22.4047	14.4185	20.7974	16.6734	15.1531	21.7174	27.3808	17.5595	26.3231	26.2141	20.4015	20.5801	24.2198	16.8915	21.5379	22.5365	27.4917	18.0762	20.2249	23.7759	20.7014	23.5164
AFG3L2	22.2492	20.1239	24.6193	16.3275	19.8476	24.2649	16.8731	18.7571	17.6068	22.4143	25.8742	14.7943	24.4692	27.9895	21.7447	25.4286	21.0257	20.931	16.8941	23.5323	21.9592	22.1193	24.2945	22.8634	28.5941	23.6608	17.343	23.2362	21.6457	21.3831	21.5616	20.6838	24.7605	23.7587	12.1875
COQ8A	28.8723	22.7598	24.2027	23.6243	22.5052	31.2686	23.804	27.2148	19.4751	18.3777	25.8165	12.1844	21.3778	26.5851	16.0027	19.8838	15.4611	21.6787	15.2727	23.2681	12.0459	23.0288	24.5408	21.5374	22.6994	20.6972	20.8167	18.754	22.6966	33.572	19.5781	23.2758	24.8472	10.7014	15.9434
BCO2	27.178	11.4892	11.4301	19.0066	16.2354	14.0496	21.9219	31.8996	21.904	9.67349	26.2649	22.8425	20.5411	38.4083	18.6567	25.5186	31.5364	29.2376	16.3725	11.6563	26.7976	18.6917	26.7661	16.8422	24.4749	3.77485	17.3002	24.273	16.0258	27.326	28.6741	28.2764	22.9764	21.9909	18.1247
DDX6	21.5745	21.6413	20.9479	25.334	22.8055	18.5515	18.6214	18.7269	22.1642	20.9806	22.085	20.5814	27.6446	27.9204	21.8071	24.4292	12.6583	23.8767	22.0864	26.5362	20.352	18.4955	19.4967	20.9862	24.3555	28.4826	18.3114	21.8234	20.3132	22.0933	22.3699	15.4561	23.2292	18.6817	18.7114
ATP13A3	19.2032	16.8647	25.7221	18.0304	23.1895	20.6128	22.7607	34.9711	26.8637	19.7614	28.0968	19.6443	21.3408	15.9297	14.0241	19.9255	20.8811	22.4057	22.0079	19.6153	18.5079	25.6474	22.7458	25.1801	35.9769	22.5794	14.4957	24.5418	18.3996	19.946	29.078	17.3999	15.7615	17.6483	29.2442
FBXO21	18.2276	19.7368	20.674	16.0596	16.8756	17.9953	34.4164	18.7561	26.3265	11.7637	22.2591	18.0807	17.4514	19.6612	25.5246	22.3951	22.1617	33.4037	15.9166	13.0311	19.1308	14.7348	32.6798	17.4197	28.9254	22.5255	37.678	16.6183	20.6271	16.0894	17.1856	25.339	26.8442	19.2665	23.987
SIDT2	26.1059	18.3284	27.361	19.3521	20.7423	23.76	20.0473	19.3168	23.7647	16.1587	16.585	15.9511	28.6715	28.5405	19.1324	25.5638	27.0911	20.0722	16.6024	25.8844	23.3119	18.0756	24.0577	18.1559	31.6693	26.3227	17.9504	23.4369	13.1869	25.8672	20.8883	23.8521	16.7315	21.6763	18.1979
ABCA10	21.6042	24.5525	15.267	24.9749	25.5475	18.1092	23.5516	30.4535	23.6618	18.7556	45.0445	13.1561	28.8902	17.5125	13.6295	9.39248	21.3129	21.8139	24.6447	23.557	21.5439	13.7291	25.7621	26.9631	30.4207	21.4472	11.0892	18.4338	32.0628	44.2648	23.6749	14.8349	25.2864	9.12886	7.72738
SAMM50	19.4732	17.2643	21.2423	17.6572	24.9648	22.6091	20.5143	22.228	19.1301	20.1238	25.6592	13.2726	26.7926	24.1512	14.5583	25.7585	19.302	31.7701	18.0565	27.3864	20.8688	29.3131	25.0727	15.7698	28.6283	25.9012	15.6355	22.339	18.9355	23.6327	19.4917	19.4322	20.0804	17.1144	18.7505
PCBP2	22.4984	22.3339	26.5147	24.7955	22.0161	18.5764	16.1397	23.2774	28.4841	26.6806	22.6373	21.6089	28.7254	18.4457	20.8633	22.0047	23.5499	28.1061	23.9972	17.2254	20.7479	21.4542	21.4016	24.0436	29.076	14.4328	11.4156	20.165	20.7682	14.7617	13.1951	18.5099	16.0475	26.2986	21.8479
OXA1L	22.2278	20.6021	23.7031	22.7979	19.8428	26.5748	18.1319	21.3208	18.5238	21.7438	21.3827	15.2881	23.1685	25.3128	20.6707	25.197	20.3411	21.9359	17.3686	24.1894	20.9526	21.1805	28.5458	15.3783	25.4659	24.8502	17.8335	19.9197	18.2734	24.3697	19.8112	20.8117	20.644	17.2005	18.8864
SRD5A1	22.1189	13.4212	28.9321	23.7592	16.7038	14.9609	17.66	24.7701	20.5502	26.5059	21.5042	21.9378	28.6994	13.377	25.2224	23.9117	11.8919	20.3744	19.5403	16.4333	16.0225	31.976	35.0939	16.7457	23.3528	23.6678	10.5327	19.8525	26.1944	27.3028	18.4247	29.0751	21.3944	16.5101	26.8725
ARID4B	21.2775	21.8083	19.6757	22.7026	19.4395	23.8966	19.989	21.1684	21.6869	22.4177	23.6674	21.1878	19.004	23.662	20.8812	23.7277	22.5663	22.4297	17.1991	21.7136	24.5866	19.9607	20.4758	18.1138	22.7231	18.4579	17.1724	20.5759	20.6738	23.998	23.6549	23.2276	20.4552	20.496	21.0536
MYH14	22.1283	15.625	24.7508	15.3398	19.2472	35.2864	16.3944	21.5684	19.2328	22.6718	24.5727	7.74926	20.4968	29.1283	20.4781	27.7063	23.1426	14.5822	17.621	21.9741	20.2291	27.429	21.7326	17.9064	21.3747	17.1695	24.0932	24.1646	15.9288	37.3473	17.3234	30.2331	23.3163	14.1675	15.6075
SIRPA	24.0443	14.6906	18.0661	15.6089	20.0113	23.9245	21.6793	15.4002	23.476	18.3203	14.8167	15.294	22.1443	32.632	19.4907	21.6178	24.7228	19.288	17.8668	24.7507	18.8944	19.3852	28.8579	15.8555	25.5772	10.5719	28.2494	18.1291	19.1111	23.701	26.8691	23.5721	12.3446	23.34	17.1675
SLTM	16.8717	16.7464	17.9824	20.2555	20.4499	21.6518	21.3577	22.0264	20.51	22.6798	18.4857	17.3997	23.1901	20.234	23.7888	27.0219	20.9709	21.891	24.7202	25.406	16.5526	25.5149	18.1266	21.1941	18.0092	26.9521	17.958	22.0971	21.6784	26.0402	23.9071	21.9212	25.9829	19.268	22.1021
EIF2S2	19.7131	17.8584	18.9897	19.2593	20.0886	22.2897	21.2426	19.6742	20.5274	16.5823	19.5807	15.7558	20.2269	29.5028	20.5724	23.2771	20.7865	27.5433	18.5152	24.1155	23.2878	22.1602	21.067	19.0555	25.3596	27.0935	20.4375	21.4595	18.6149	22.6992	29.4554	19.5454	21.3925	27.128	16.7684
GFPT1	22.9282	25.3829	13.8533	15.979	26.1202	13.3228	16.1545	12.0138	27.7334	20.4949	19.3083	27.0578	27.1781	18.2557	24.1248	20.2428	27.8251	33.9129	16.403	9.74948	31.1599	18.6008	17.5104	40.9764	15.5695	12.4714	18.3123	27.7837	15.8574	6.843	32.1184	18.1863	16.9371	36.1353	15.4708
ZCCHC14	25.483	21.9039	16.0993	22.7885	23.9732	18.7412	23.2399	27.62	18.9576	26.2251	25.8926	17.749	20.809	21.8488	17.1533	19.2313	17.9873	13.1317	22.4605	20.9984	27.0313	26.2831	27.6683	18.9861	18.716	20.7945	24.011	18.7492	16.7366	21.6824	18.2049	20.7764	23.6572	21.54	24.0588
PTPRB	12.6048	27.6734	17.8657	21.3745	25.0539	19.8078	26.1081	16.5931	21.1043	19.5994	22.8735	18.6452	16.9679	26.2373	18.8593	25.3437	20.5507	20.3684	15.9759	28.3568	23.7725	24.8938	24.7126	19.173	24.6168	21.1137	13.5013	30.8959	26.118	14.2241	22.8105	19.5408	23.518	27.2057	16.6718
GINM1	21.8452	16.7176	23.9765	19.0821	20.7534	20.0108	18.5957	22.4044	22.6007	21.3118	23.36	17.0843	26.0807	22.8815	19.5143	28.7063	20.6717	23.3953	19.9481	23.1992	21.7069	23.9063	22.7891	21.3992	28.0957	20.7142	15.5525	22.1374	18.0842	21.7165	23.3261	21.3215	16.6991	19.1245	19.7016
DKK2	10.5209	32.3707	19.5598	23.8595	17.4526	12.8999	28.6104	31.5275	30.8172	23.2198	47.8236	25.0369	7.76598	5.24086	31.3261	7.60355	23.0963	13.0673	16.6378	19.6345	30.2137	17.2483	49.3842	30.8312	8.75493	33.3257	23.6813	8.66948	22.6431	22.5026	18.8526	27.0792	23.5507	13.8408	25.046
LONP1	23.1077	18.5304	20.7375	16.4279	17.5664	22.7002	17.1409	19.0526	18.8374	19.2598	29.9817	14.438	18.099	32.0665	22.0336	29.221	21.4432	17.2659	17.7985	24.5007	24.5565	25.783	25.4533	17.3356	24.1343	21.3922	22.9348	19.6374	16.4952	22.3061	28.8453	19.972	17.0847	22.1683	14.6743
FAM214A	22.4384	14.0906	26.0103	19.7542	22.7559	23.8139	16.8799	24.1245	17.7405	24.4359	26.3848	24.6227	23.6684	16.6154	16.98	30.677	13.789	16.3827	22.1387	23.7079	23.9715	28.8128	19.244	15.0338	41.3823	20.4205	13.9249	24.2413	20.8745	17.0804	12.2659	18.6334	29.4054	27.2684	18.3733
GABARAP	24.9441	16.8327	22.2098	22.0156	23.7886	22.4723	17.921	19.3802	18.9628	21.2758	21.7965	16.0148	23.3842	32.8229	18.9361	28.566	19.8845	20.1847	18.5294	28.4898	19.3183	22.0742	21.8375	19.6656	25.599	27.1217	17.8335	22.3794	16.7411	25.5488	21.6703	19.3723	19.8728	15.0182	16.1236
BLVRB	16.9482	16.2573	21.3054	20.9819	17.9838	24.1133	14.2103	21.2704	15.1577	16.6678	25.2453	11.6821	26.5122	42.9804	18.1514	23.7699	16.0115	23.8219	19.9911	27.0186	31.1356	28.0173	16.5566	16.795	32.7561	37.2245	19.8657	17.0567	14.9819	28.595	18.1554	19.7921	20.377	8.78692	12.908
DPYS	21.1292	21.1453	16.7582	15.0703	28.2186	28.7691	29.8074	16.9913	18.364	20.5866	23.8329	16.5516	26.0379	24.6852	18.2685	21.4179	27.2167	17.8883	14.8922	32.7405	13.7815	33.313	22.1343	21.612	22.9312	9.70182	12.4286	24.6217	12.2883	23.3153	37.7218	18.0366	26.8586	18.2409	24.0953
DNAJC3	23.2477	14.3453	18.4994	14.9149	20.4876	22.6223	14.8112	14.9171	15.4856	16.5475	19.8064	16.6753	22.3936	40.757	19.4115	32.5651	18.5634	20.0279	15.2672	20.9279	30.887	29.1883	21.0119	28.1889	25.2247	23.9765	26.9216	21.0226	17.2396	24.3319	30.9632	18.6163	16.9649	33.2408	12.4074
ENO1	29.3351	18.7311	20.8698	15.3846	20.6741	35.5933	12.8303	16.8531	22.3396	16.5454	27.8913	6.73831	23.1257	34.8301	24.8246	27.062	12.5693	19.6387	10.481	21.7441	30.0538	30.2451	17.7701	19.7089	25.3655	27.2654	16.3462	18.4075	15.2329	20.1818	29.9291	19.2311	23.0798	17.8094	15.8713
SRCAP	18.2182	20.2522	21.5784	17.6078	21.5061	27.6101	18.2957	22.0569	20.3664	22.7963	14.8981	18.3679	17.7021	25.6501	21.3049	25.1856	21.0131	14.5886	20.0749	26.4606	23.2438	32.309	20.626	20.5502	20.291	26.4828	18.6129	17.4388	13.648	31.1531	23.1173	23.0823	16.9009	19.881	16.6903
KCNN2	24.185	12.1291	24.1956	28.357	20.3742	24.4976	18.5348	27.8881	25.5786	17.3791	22.5769	17.7092	16.7048	24.6676	20.9747	25.4039	32.7171	16.7003	15.5922	22.1451	19.8688	18.5012	23.601	22.5638	19.4693	16.6113	24.337	15.0423	19.2862	27.3517	12.5212	32.068	22.6634	13.5849	18.0649
CGGBP1	22.5392	21.9326	19.491	19.8673	23.0942	18.6947	19.3767	19.683	23.747	22.5828	21.7572	18.5529	21.5547	17.6576	23.5134	22.1336	18.7709	27.8767	18.9804	16.1397	24.2134	21.2117	22.3457	25.3691	21.8873	20.0455	22.451	20.9156	21.7022	19.9307	20.971	22.5554	22.896	21.2636	20.0335
TBC1D9B	23.1707	20.841	24.1132	19.6604	19.5264	27.0426	15.1501	17.4055	16.1753	14.4097	21.5352	21.5061	24.3448	35.1871	19.3871	27.3719	21.1182	23.2258	19.7448	30.5661	16.3957	23.8277	20.0322	18.0098	25.7723	27.707	30.3001	24.3717	15.7682	27.449	15.703	20.8964	19.6578	13.6418	14.0046
LOC101000339	11.0645	3.28468	10.7295	7.57686	33.0683	21.6752	15.2294	11.259	12.7805	13.0486	6.42806	6.52116	56.5657	18.2745	22.0341	89.1404	7.30751	18.4109	6.96898	23.914	18.5341	44.3842	9.91505	12.011	19.2625	24.3675	23.9517	58.6744	7.17717	9.43348	21.1776	27.7956	4.21695	97.0613	6.38512
GGH	30.9506	17.2643	26.0376	20.6746	26.103	19.9197	24.3726	26.6636	30.6082	13.6439	24.0497	18.8805	37.7513	16.9382	16.6233	19.6523	18.7667	20.5663	20.9799	16.8902	27.1965	19.7506	27.1185	18.0066	20.9053	25.9351	16.9626	32.6618	19.3327	14.3958	13.9724	14.934	16.966	27.4232	21.9209
EPRS	21.6437	26.2788	23.5524	24.8782	20.704	20.6615	15.1243	18.3872	20.0538	19.0942	22.129	15.8171	19.9333	27.6549	24.2902	25.45	11.796	28.2553	17.5614	26.1065	17.0336	19.1257	14.3248	19.0518	23.5452	33.1296	17.7206	20.7347	14.9538	15.6837	27.1333	20.3571	18.1398	25.3338	22.8222
AKAP9	19.9533	23.2603	19.284	19.269	23.0039	20.907	22.1269	15.6398	19.5775	31.3255	24.4504	24.0116	21.3717	18.8247	19.0124	25.1161	20.0046	19.3065	13.4873	22.7687	22.5431	22.3979	26.4945	24.8975	22.273	17.6084	5.82026	19.9403	23.2589	26.8842	15.6202	23.6892	19.3614	32.8498	24.8359
ZBTB33	28.0106	20.221	20.8983	23.8824	23.5621	24.7192	15.7275	21.4243	20.525	24.6905	23.9628	18.4372	34.5499	22.8063	15.9345	20.2815	13.0905	23.1996	21.8731	20.2321	20.1885	36.7711	16.6422	20.4805	27.874	11.5717	15.4921	27.2647	18.7033	15.5793	22.6298	15.7975	21.7347	19.9234	18.4721
LOC110743501	18.0194	10.819	27.2154	18.4953	22.3848	10.9854	46.0465	21.6484	19.1719	18.3238	20.371	13.5057	24.4413	8.56367	21.2076	24.1442	18.1527	20.4316	28.9764	15.8434	42.1148	23.3254	19.4587	24.4189	22.7695	16.6459	20.8196	18.3067	29.4531	31.5921	15.1925	17.7529	27.288	23.1159	20.5169
PPP6R1	22.5521	19.4761	21.1319	17.1423	22.5712	28.0716	19.134	20.4582	16.5226	14.222	24.4364	14.0763	21.7332	28.6786	16.7798	27.0374	17.0014	15.3223	20.2914	23.1733	24.0973	21.3988	24.6911	19.7694	24.4111	26.9258	26.1678	21.3326	17.8142	28.8094	22.1938	23.1835	20.2165	19.6763	15.5404
MFAP3L	39.6176	13.8559	22.1718	16.6917	17.1304	18.7623	13.4647	25.2415	16.3597	13.0008	33.1438	20.8342	18.7046	35.5702	15.2571	11.6601	19.9432	41.6382	19.3282	25.0936	20.6865	11.254	36.1248	25.0113	22.4795	15.5924	17.2144	27.0937	14.7848	24.7514	16.2192	21.5	22.6161	24.3964	14.5249
ZPR1	15.724	11.8549	22.2098	22.6023	29.6315	25.1617	25.6798	15.1211	22.6007	17.8918	15.0368	19.6621	39.3261	20.3421	16.9743	26.1328	18.4204	24.4955	21.8398	25.4343	11.2725	23.5488	15.0341	13.9803	24.7335	20.8159	30.1511	32.9037	20.8082	24.1731	13.5367	19.2223	22.0677	31.4721	19.8375
DDX24	19.8644	17.1354	20.1799	16.8825	17.5875	23.1851	17.3663	19.8811	19.476	16.0356	13.4309	14.986	19.0423	25.9837	20.1324	26.1729	25.6738	25.4164	16.2197	25.3653	19.7442	17.2624	21.4128	19.3889	28.1287	22.015	18.3829	21.7161	20.511	21.4744	29.0775	24.6407	15.5553	26.9836	16.9203
APH1A	23.1077	14.5596	24.5864	28.5532	22.8401	20.4211	18.3427	24.1434	22.4753	25.4877	18.8995	15.6721	26.7495	23.5298	21.4967	26.7879	19.0816	16.6821	21.4098	26.7923	18.4802	24.1297	17.1275	19.125	29.7268	19.6971	11.6955	20.2826	19.6543	27.9072	20.1017	22.2211	17.6482	15.535	22.9173
GNE	18.7506	10.4175	40.3116	18.3849	29.5886	31.842	20.3974	26.3627	18.8182	19.6724	19.3769	18.8154	29.2655	11.138	24.6265	14.0719	32.032	30.2293	23.2936	28.6021	36.9065	23.2124	15.4307	9.04065	25.1764	12.0811	14.692	13.0887	24.3407	8.41546	6.05481	32.7913	31.6231	19.8713	13.8081
MME	23.5285	19.2785	27.8464	32.3808	22.916	23.2016	14.2314	25.9831	25.1514	21.0238	17.6579	15.7132	20.7956	20.5312	27.5471	13.4758	17.5072	10.1036	16.6808	26.0567	25.4365	25.4703	12.1795	23.1513	18.5418	19.2903	12.525	14.5163	16.8168	21.0287	30.8787	18.6825	24.2922	17.2867	29.3939
SACM1L	24.1953	18.9141	21.6666	18.8175	22.8003	17.8705	23.5187	17.8223	24.7767	21.931	17.8053	12.3924	20.2338	21.6789	22.982	22.2278	23.0621	26.4123	20.6222	20.0757	24.4912	26.0967	21.4122	22.3615	16.5857	21.2528	22.7127	24.3041	19.8965	18.52	28.541	22.269	16.2288	23.1011	15.3332
WAPL	27.6928	23.5931	23.6589	20.1225	24.7345	21.5707	17.9708	19.0112	21.8294	17.6041	34.1517	13.993	18.7165	24.0976	23.8584	25.0135	18.8492	17.6676	15.1892	21.7804	20.3591	23.9395	35.226	19.7242	22.365	19.9471	21.6913	16.0227	20.1695	18.6903	22.1209	21.1249	20.0253	28.0036	14.5818
EPHB4	25.9388	16.545	24.3761	18.8306	21.3984	25.2073	18.9752	19.8843	19.0674	21.8518	23.0841	15.6035	22.2625	22.5573	13.216	20.5647	20.8449	19.6009	16.6378	22.9729	25.8137	23.3701	23.9785	21.3619	25.5324	23.7993	18.9119	19.7987	17.1384	30.4129	21.0603	20.6018	22.127	18.2917	21.0604
TBC1D2B	17.7548	18.6015	19.8303	19.3298	21.0727	19.229	23.1447	24.0939	13.947	20.6919	21.9954	22.8265	26.4354	22.073	21.3972	24.2463	16.3705	21.712	17.7581	24.2148	19.0939	23.8277	23.396	20.4906	20.5625	28.9373	21.0361	19.6975	27.7793	24.8221	20.7455	23.3144	24.2797	13.4363	25.4606
QKI	20.0072	20.8805	17.2156	18.8159	22.3912	18.5118	18.5058	17.8801	19.3269	17.2273	16.8653	17.9856	25.851	14.5908	18.1712	16.8273	19.5341	21.7638	14.2514	14.1851	19.2421	24.0458	24.5712	26.094	16.7138	17.2123	22.1957	18.5293	18.5164	14.832	22.3376	16.2722	18.132	23.4713	20.3908
FOXA1	19.2437	11.7973	19.5177	18.5512	17.3767	23.7942	21.2312	28.5789	18.7538	22.8958	32.143	18.195	20.4288	20.234	22.4053	19.2077	16.8302	16.2555	19.0883	21.53	16.0916	36.9989	23.4551	19.9266	18.5751	26.6131	27.6213	17.2583	15.1143	30.3147	21.2055	23.1208	15.6313	14.4439	19.2034
GNB2	21.8835	15.3365	18.5713	19.7246	18.2114	26.5748	20.8516	21.094	20.28	19.0438	21.6586	15.1922	21.0544	25.583	19.4317	24.3782	18.7825	19.9601	19.1743	25.7738	22.9222	22.387	27.5943	18.0066	27.2967	21.9346	18.7874	19.6777	16.3817	27.0719	21.5541	22.431	17.8558	21.6514	17.3465
PRKD3	24.5496	19.1215	19.7312	26.2565	26.7324	21.1607	22.0972	27.6956	18.4723	23.9929	21.4693	18.4367	23.3154	16.4902	19.5429	23.0914	16.0369	23.6433	21.9932	23.0962	17.9928	20.6135	17.3644	22.5403	17.3414	23.6324	12.5165	22.8887	24.8416	23.5507	15.2903	21.4684	23.5611	14.3889	27.2032
TBL1XR1	27.6786	21.7138	20.1449	30.08	20.7043	10.1777	21.3569	28.6952	25.5832	24.0043	23.4955	12.584	24.0975	14.1117	19.7608	15.7048	21.3335	29.8678	19.1347	16.721	22.6272	10.749	21.3707	28.5525	39.7244	15.331	9.15924	24.3341	26.3772	17.2658	16.1174	15.9414	20.3227	12.1269	15.5283
IGF1	28.03	20.5518	15.2132	15.3982	1.98326	11.3231	57.2977	67.9556	10.6036	6.33359	43.207	27.7447	3.50131	18.7414	16.6895	3.28701	12.2429	16.5795	10.0509	4.6611	38.9624	46.5539	5.04872	15.2858	20.915	20.7743	51.4138	1.13054	6.74448	46.2463	18.3905	22.6489	2.43219	1.97249	19.7225
IGFALS	22.3267	12.0411	33.0488	26.3146	10.0503	33.8985	22.0129	19.9021	28.3902	10.7428	16.7255	24.7511	15.1832	29.1822	33.9862	7.5295	33.5554	6.62006	11.9752	22.9556	25.6766	30.5461	15.8134	30.7971	7.16047	24.1216	34.4065	10.4664	10.2472	16.9054	16.4008	23.0779	18.7563	10.7111	23.2123
DUSP3	21.8835	19.1634	21.4947	15.925	17.832	22.6546	20.0505	16.356	21.1163	15.4078	17.7039	15.6721	23.5568	22.9355	20.0099	26.4838	24.2141	19.9377	14.1013	23.4539	23.5089	23.9957	19.2684	19.0877	24.9665	17.8664	22.3127	20.6051	16.7601	17.0981	27.5381	18.2627	14.7711	27.7678	22.0568
TMEM30B	22.7251	16.0558	26.984	24.9212	27.2412	20.0564	14.6742	17.6413	29.751	22.4998	24.7395	23.7892	23.1038	20.6122	22.1368	19.0206	23.3954	15.3349	21.6678	23.1992	14.4573	21.1805	14.4632	22.5362	26.5311	23.9349	17.6677	19.839	15.7764	27.0719	18.6783	23.5106	17.4702	14.9607	22.872
WDR7	19.8126	17.214	23.3143	28.7274	22.8222	20.6913	24.9023	32.4676	20.5798	15.4431	18.8847	18.7515	25.0687	18.7738	21.3704	23.6382	17.3773	19.4406	17.2372	16.7736	24.5553	25.312	13.8109	27.6623	20.7455	25.1806	19.5162	20.5633	19.1843	13.5782	19.2728	18.9606	18.5845	23.8433	15.0768
SCLY	24.5815	26.3907	23.0403	23.8024	21.3255	31.7721	18.9542	22.7984	17.4953	19.5402	27.4111	16.5184	15.1338	25.5434	14.8721	19.4394	17.221	19.6786	21.2429	27.0894	24.5885	24.3756	19.5557	17.5275	24.1789	29.2369	20.5484	13.2534	20.1354	32.5612	14.4638	18.3278	19.9584	13.086	22.0895
ERBIN	25.2724	18.7279	22.4242	23.4887	29.4253	28.8965	19.6996	21.9949	22.7389	24.3475	24.3145	17.8491	23.469	21.8297	25.2082	24.6236	12.037	24.4827	16.1383	18.931	18.5232	19.1419	22.4848	16.7115	23.5422	17.2297	14.8689	12.9605	19.8358	19.0313	18.5168	24.407	23.7946	23.4433	15.4806
MASP1	27.3623	19.9515	23.3998	17.0063	19.0512	22.7693	18.696	20.4837	20.7263	17.4357	24.2282	12.5771	21.7919	29.296	19.6126	28.4387	13.6479	23.6981	15.626	20.2832	20.8375	25.8688	27.3252	20.7512	22.8205	19.0574	18.6772	27.5461	18.3087	17.8536	20.2637	23.1058	17.8255	23.7648	19.0539
G3BP2	26.3062	14.5575	22.2354	19.0011	21.7125	20.5781	18.0112	16.7158	22.9409	16.8495	17.8535	11.8612	24.7703	26.3412	21.9734	25.1664	16.4598	24.6989	24.8125	16.9534	16.7264	18.9817	15.2604	18.9585	26.9103	25.5794	24.5145	30.5516	21.1026	19.1827	24.1502	23.7105	17.8757	26.6301	17.3473
TROVE2	24.0243	25.2684	23.3034	21.3981	21.4367	16.7201	19.9135	21.1612	25.998	20.8043	19.3431	23.3025	28.1803	14.9966	20.5945	18.1404	23.5198	31.0303	23.0125	15.5609	25.2448	13.9769	20.572	27.9757	29.343	14.0535	13.2658	20.0867	22.4155	7.51167	20.2151	17.3338	18.7609	22.6135	22.6339
DNASE1L3	17.3308	23.9687	18.7395	23.4684	21.2846	22.6091	25.722	17.4397	19.2974	19.7998	21.7965	16.3165	24.204	26.2853	16.9743	28.9871	19.7114	16.233	15.7349	25.887	18.8574	27.4364	25.5961	21.8279	32.8893	25.1892	15.3037	19.7584	19.7678	27.0228	24.7204	17.453	23.2245	20.5602	14.3573
WASF2	23.6023	22.8597	20.2608	19.9263	20.9222	21.8163	23.4059	22.4767	16.98	20.6361	17.3217	17.0478	24.823	24.9665	20.1932	23.1935	14.376	21.6386	14.2804	24.9392	23.9241	24.9744	14.1541	19.1022	25.6164	26.057	26.3785	18.3308	16.59	29.9194	23.3832	20.4116	20.0309	19.7704	14.8348
LOC101002119	26.3706	18.9517	18.0237	19.0709	22.3848	23.6462	20.476	19.1282	20.9726	19.6918	24.4915	17.2189	20.1268	25.0967	21.9977	22.8945	18.6146	20.0724	17.8415	24.2634	17.3069	23.3962	20.3627	20.5603	17.3615	23.5619	21.7554	22.6502	17.5697	26.56	20.3341	16.4634	21.6524	19.5265	20.1092
HEXB	24.7528	18.3865	19.9594	23.8037	19.4634	19.9197	20.2824	18.8258	18.9837	17.6398	25.0614	15.9189	23.2332	30.4996	20.8359	22.9744	20.0105	25.461	17.1967	28.0088	26.568	27.8832	17.1275	20.0384	25.6656	26.0029	17.7506	18.6696	18.2166	17.0981	21.6122	20.5118	18.1524	19.0958	19.294
JMJD1C	32.1797	18.7174	24.7366	20.9554	19.452	32.2275	18.7006	18.3715	20.6677	18.1719	28.2325	16.0454	20.9584	25.3557	13.1451	21.9887	24.5064	20.237	19.6161	14.6678	28.6157	20.4025	36.3223	20.5434	20.4597	15.33	10.8691	19.1254	19.4434	15.5192	14.8114	15.4925	23.7765	23.6366	28.1532
EIF3B	19.4952	18.1137	18.2694	20.445	15.0312	22.9659	22.9031	19.1304	19.0714	19.4273	17.0724	16.4594	19.7133	29.3682	16.5995	26.6185	24.7512	20.4258	16.8458	25.4452	24.1675	22.7123	17.3628	17.0588	26.2047	27.052	17.8494	25.5125	19.702	20.1231	27.7249	21.0349	16.095	32.4385	12.9315
FMR1	26.0115	21.2582	25.5172	22.7125	23.1398	22.0852	21.0369	22.1583	21.4311	17.4836	26.3096	20.0854	22.9169	16.7314	22.856	18.6391	22.7142	24.8452	22.6398	14.6371	17.8879	18.5451	20.5641	25.7911	26.5563	16.055	15.3122	19.0794	19.5514	14.8699	19.6815	16.8299	24.4672	17.4474	20.3129
RNF144B	28.1195	26.4145	18.6974	22.295	30.8835	27.7143	17.9421	28.3017	21.0117	31.7157	26.9008	15.6035	18.2932	16.0468	16.6233	15.792	8.47021	20.2745	20.8939	15.9	17.9774	32.0389	17.0323	23.5614	17.177	23.9688	22.6445	23.0245	18.9355	21.3234	10.9223	19.942	31.9744	13.2952	16.803
PICALM	16.2254	16.0853	18.1367	20.4269	20.4879	18.9391	18.9751	18.1742	18.2643	22.944	26.4806	12.9828	31.1842	26.2171	21.809	27.6443	21.9842	11.0439	14.1538	34.7189	19.5381	23.9461	23.2751	19.842	23.1435	31.5019	18.8577	20.3214	17.2166	20.9551	23.477	31.335	22.3883	21.203	18.2462
ACOX2	31.2696	19.0882	28.9481	24.2702	23.6049	33.5097	15.0059	24.4167	14.0341	24.2265	22.8507	28.9572	19.8999	19.0948	10.442	21.8756	18.7046	13.5862	24.2335	30.7091	11.9153	21.9875	20.6383	15.8362	28.9912	19.5352	11.9458	27.5764	23.4413	43.2648	9.81436	9.08975	27.3203	11.1477	17.3962
ARF3	21.08	17.2643	19.4756	19.4453	20.2222	21.6974	14.632	17.6161	17.8339	19.6918	15.6346	16.8787	23.3842	29.5271	18.0481	22.9042	18.8769	18.5456	18.6154	24.2177	19.905	21.8508	18.0314	15.807	22.3034	20.2734	15.6769	19.4761	17.7626	20.046	18.4169	20.032	16.6694	19.2968	16.2595
ANO1	11.4172	7.23297	23.6149	28.1725	24.1269	35.512	21.259	31.4833	19.1417	16.6294	28.5919	13.7639	18.3571	25.7761	21.5236	24.7666	8.55885	13.1844	7.68761	33.4197	13.5843	26.2176	13.6782	16.5666	30.6701	21.4785	17.9073	29.4638	12.1431	34.8239	23.9277	23.8772	23.69	10.6924	13.8517
ENSA	16.7133	17.5809	22.3991	22.2344	18.9323	28.8995	17.6877	19.7576	20.4048	21.8869	20.0031	15.8076	19.8016	29.6575	18.7279	27.2551	18.6464	18.789	18.6136	23.7934	20.6582	19.3485	20.4578	17.9314	23.7681	21.7627	15.4696	21.0084	16.797	24.3175	20.4786	23.8405	19.9003	18.7503	18.4788
KMT2C	20.3922	19.0186	20.7245	21.3342	14.12	15.65	22.6165	28.9413	23.4986	17.2183	24.8325	21.0065	19.4621	24.2323	20.8075	22.8332	20.928	22.0137	15.879	19.8716	19.2945	20.2646	27.1249	25.6033	20.4798	18.1477	18.7656	21.8315	24.8418	14.0777	16.8955	22.5883	21.592	19.2004	19.9632
DOCK7	20.6592	19.1347	23.5769	15.5897	21.3605	26.6902	24.0774	19.5818	17.4993	20.4838	26.7628	19.4015	25.3473	21.4227	18.4405	22.9744	21.1283	20.5888	20.2061	23.3973	20.9107	22.5211	21.2666	18.7336	23.8014	20.1039	18.4971	22.9439	17.0816	22.9939	18.3297	19.2223	17.6779	14.7597	19.1581
KMT2A	20.3579	17.5446	19.9482	25.1363	20.1907	26.0173	21.706	21.5059	22.2606	22.151	28.1585	17.2504	17.5415	21.3571	21.7769	21.476	18.3662	17.6898	22.3502	22.2132	17.5186	18.5392	19.1141	22.301	22.7872	22.3378	17.6908	16.4415	18.4978	22.1566	20.2732	20.4148	21.7403	21.41	20.9579
TM9SF4	24.1935	16.3269	25.7136	16.2803	23.957	29.3956	16.7027	17.5345	19.156	21.5911	23.1472	10.9975	19.3115	35.6712	21.3869	28.4099	13.8642	19.2953	14.5316	29.1257	20.6331	26.2349	18.9026	20.8358	22.894	20.3573	21.9162	24.8129	12.3595	26.4888	32.4759	22.311	16.0444	18.4526	18.1395
CD2AP	29.8377	18.9871	18.7325	26.3977	23.2982	19.6482	18.7823	23.6139	19.3	21.7465	22.1646	20.9924	27.7516	20.3408	17.5633	23.6975	20.3391	24.9976	21.3737	18.0227	18.4915	21.902	21.5553	20.4841	25.0648	17.8559	13.5478	20.7437	20.4856	20.7333	17.2402	20.4867	26.7832	14.7233	17.2971
INHBE	32.06	6.27271	22.6094	10.896	31.2629	27.5776	14.4422	10.3328	24.2942	16.1278	8.69102	17.7973	33.9546	22.5303	18.1514	34.9062	12.9887	19.062	13.9293	21.5583	21.1203	29.0897	8.89677	30.477	18.0758	17.0188	33.3861	36.4522	10.4987	16.5576	44.0087	28.0388	14.1186	29.5482	9.87346
VEGFA	22.7291	11.8037	12.8051	19.3038	26.1266	19.0652	26.3445	22.3329	27.0291	11.9393	20.0934	13.6399	21.5594	28.1179	21.8053	24.6001	17.9539	24.6666	17.2269	21.0117	32.4264	18.1881	29.1021	18.4444	16.8535	14.4532	23.6738	18.12	17.2141	17.8204	31.5404	23.3437	21.2684	23.7782	19.1048
CD4	18.9782	15.4275	17.4182	28.6603	19.2721	17.8835	32.515	13.5208	15.9801	18.5853	19.9469	16.789	26.6335	30.9423	27.9473	13.6918	18.1342	36.3398	12.6432	26.449	29.012	14.3997	20.2112	17.1265	35.7146	18.7615	21.4433	19.2929	18.3053	18.6701	17.5318	18.5487	22.7026	20.7877	11.072
ITCH	21.6003	18.3156	19.229	17.4022	21.9046	14.8299	19.2363	18.6837	22.686	23.8991	27.3686	14.5196	19.8089	22.0369	15.8021	23.1083	17.0854	24.7204	11.3015	21.9923	23.4126	16.8508	27.5422	16.4304	27.6334	20.6128	15.7355	25.6681	20.8754	27.3507	24.3142	24.6035	21.891	21.5058	19.7507
SNX4	22.1438	18.8549	21.9473	21.5523	18.5513	20.1468	16.703	22.1521	23.506	22.7175	22.7757	17.3404	21.6816	20.1074	20.3017	23.5443	21.9336	23.0143	19.2315	20.8913	23.8127	20.1146	21.3431	20.5287	29.1934	19.8662	11.451	24.1609	20.8267	21.5402	20.7968	21.0106	17.1048	22.9084	18.6431
ALAS1	14.7559	15.6295	6.20036	16.5213	14.4089	17.4033	37.4444	18.7352	22.159	9.93221	12.7412	16.2436	30.8423	28.9144	29.8549	21.6478	35.6071	39.5982	24.1705	19.7011	49.1489	17.7334	13.9322	17.847	26.577	28.6596	42.2724	15.2981	4.89052	12.9341	27.6213	17.3685	7.58339	15.1868	11.0402
SLC2A10	27.8221	34.6256	22.2289	25.565	20.0822	17.2435	17.0406	21.051	19.417	27.2856	21.6867	17.6077	18.0877	20.9116	16.9099	17.8309	16.2775	18.4121	14.6696	19.0842	15.5945	19.4178	18.9589	25.6433	9.81304	20.2236	19.7801	30.5992	22.8119	27.8106	15.2193	18.325	39.0882	16.3807	22.6096
NPLOC4	21.6722	16.8765	22.1679	19.6693	20.24	26.1181	19.6704	19.5614	18.92	14.8231	18.3226	15.0076	26.3171	28.3328	20.081	26.9211	18.8696	20.9743	20.4487	24.6691	19.528	22.9135	23.5179	16.8312	23.0113	24.2584	21.419	18.1486	17.1047	23.6903	25.4171	20.6607	20.2946	21.7908	10.7649
USP12	19.5297	16.9525	23.9042	20.4585	18.668	19.0624	23.5125	20.2521	20.397	18.611	19.825	19.4696	28.9357	23.2928	20.0491	23.3836	19.5537	22.202	17.0831	25.0041	18.0269	19.0649	23.7316	14.7079	30.0585	20.7421	14.8701	25.4417	22.6837	23.06	21.2415	18.3583	15.0603	17.5061	17.5119
LAMC1	17.634	31.5348	20.025	21.2773	18.6077	20.1647	22.6294	20.2845	20.7702	19.2413	26.5378	17.6833	18.2235	25.152	19.3135	21.6411	19.0294	18.4125	17.0386	25.5489	23.7725	24.5501	23.8838	16.1656	19.4628	24.4578	15.3408	20.2114	22.2097	22.1199	23.2261	18.8062	18.9903	25.6561	18.8253
COX5A	24.6763	16.4875	23.1983	18.6909	20.5637	28.1702	16.4663	18.4982	18.1684	19.9078	25.1994	13.1765	19.8464	29.0679	20.4642	27.9343	21.804	19.6233	15.1761	23.7085	22.8384	22.7445	24.8348	17.6338	21.7042	23.7654	15.5525	18.6696	15.4927	25.1066	21.8156	20.5118	17.6779	18.5214	13.2703
LOC101021242	22.4906	15.1328	11.4902	21.2555	18.2429	19.2343	25.5844	12.5899	23.0828	14.5238	20.2984	10.1169	17.5172	38.786	27.6637	13.7841	18.4412	38.0206	18.229	29.1135	33.1579	16.5769	33.1167	13.9073	26.126	16.158	20.0846	17.9757	17.6888	19.5659	16.0725	19.5887	28.1945	17.6089	13.7083
DST	20.9993	22.9664	15.0332	21.3958	17.9838	26.6032	17.9565	17.4723	18.3604	27.1182	11.7104	20.903	34.8825	28.1137	16.0463	43.81	22.5547	18.3525	28.6401	27.2442	21.1979	20.3034	14.2088	11.3528	27.9391	13.4514	13.3216	30.8557	14.3225	13.6499	13.1886	11.5833	19.916	13.1387	15.9836
DNHD1	20.2878	8.39725	12.6775	22.0808	26.9263	19.5285	28.0416	27.165	14.0095	19.0873	23.9924	16.1296	19.9811	22.7363	11.2219	20.7313	34.5178	18.642	28.5641	15.4581	18.9638	19.0648	49.7282	14.6785	16.7508	23.1278	14.9005	10.7749	21.6282	34.1956	5.18387	26.151	22.4068	22.0771	33.4127
RBM5	20.4038	21.2858	19.4332	19.3597	20.966	25.2489	20.2212	23.9109	16.4529	24.2486	25.3475	17.4725	18.8754	22.4013	18.8571	21.7949	15.471	19.247	21.9476	21.7469	20.2735	23.0311	21.1058	18.9846	18.5374	25.0062	24.5838	20.0931	17.1868	22.7372	23.0146	24.3857	22.503	17.3988	20.2476
LOC101007148	23.5668	17.2073	23.0358	24.2289	23.7676	18.4058	16.4384	15.0684	19.8546	19.2782	25.9811	13.9848	22.761	25.5233	19.6382	29.6132	20.2705	20.5663	14.8751	24.009	23.7603	27.0558	20.553	19.5938	23.402	21.2905	16.4649	22.4435	17.2833	21.2252	15.3667	19.4922	19.2948	16.865	21.1962
IARS2	24.791	16.9191	20.0856	22.0994	18.8184	23.9765	19.7342	20.3379	20.4263	19.2958	21.8885	16.5359	27.7849	27.555	22.1988	26.437	18.4833	21.0603	18.0135	25.6323	18.3126	26.7661	19.3636	21.6601	26.4312	20.2056	14.4327	17.2583	17.1762	19.9969	18.2135	17.9328	19.4575	15.2192	21.3774
WDR26	30.7613	13.7459	20.7536	14.6392	23.6883	20.6568	22.3333	15.2234	18.9471	17.3155	21.7617	18.7712	24.6484	21.6918	17.7325	23.4729	17.0588	23.1715	22.7634	19.4364	16.6711	18.6581	21.8014	21.9162	25.0873	23.2111	13.781	27.5955	14.9386	23.4426	26.2743	21.0699	27.1346	20.0758	16.7898
TRAM2	31.5627	15.9407	24.9439	18.5792	21.664	22.2444	18.7433	17.4397	19.4228	17.2078	21.0148	18.7983	36.0687	20.9905	12.6172	22.3427	18.5148	22.9238	17.2826	25.8021	20.3241	18.6782	21.7424	17.7456	27.6296	24.2739	27.2895	23.8713	17.7059	24.1731	12.7524	17.543	16.0465	21.0484	21.0604
DAAM1	18.6908	21.648	24.3888	19.8829	24.6263	23.4831	20.1836	25.5628	18.2974	14.0111	22.6754	18.7146	15.9371	19.8852	19.0785	24.3564	17.1233	21.394	16.1854	20.2708	24.0141	20.6103	19.1959	23.4905	25.2768	21.274	19.027	27.1932	22.5581	17.302	26.0157	18.4443	24.8796	18.6463	17.9008
SUDS3	21.4828	18.8289	17.3867	19.8021	24.1553	21.234	22.0559	21.4031	21.9663	17.7323	21.1738	18.544	27.1294	20.7054	18.9398	19.8049	18.1707	17.4605	18.9454	20.8499	18.0856	21.5086	21.9489	19.248	20.8655	19.8842	15.3637	18.7295	23.0379	22.7207	19.242	20.5566	22.6877	19.7565	19.1863
DHRS3	22.2606	16.0538	22.3185	21.5079	19.5929	28.3597	19.4226	21.4656	22.8469	16.7805	17.604	14.5692	16.3118	25.6793	18.6627	19.3631	17.5748	18.7329	22.103	23.4659	19.5178	22.0037	21.7851	21.7874	21.8299	24.7276	21.712	22.3734	19.2923	23.6511	27.21	24.3509	19.0386	17.9744	16.8756
LOC101001307	25.7947	7.38169	45.6443	37.1023	20.9155	17.1494	10.2219	27.068	15.3888	6.84278	19.8079	7.8012	14.6527	113.958	18.7243	10.8248	32.2754	21.28	12.4667	22.9461	16.1027	7.29662	9.97446	10.3451	26.448	2.16901	7.23927	10.933	13.5406	23.4949	20.9783	49.2842	10.009	15.4428	33.914
LOC103875485	22.989	16.6596	22.7698	20.4746	20.1257	23.673	18.4136	19.3985	19.0012	17.2678	17.5909	12.523	22.609	29.927	19.4093	24.7663	21.184	22.2156	15.6585	20.564	24.4329	25.713	17.0728	17.715	28.762	21.6815	16.4769	21.7879	17.853	23.4548	25.3065	18.245	18.9189	26.3076	15.6023
LOC103886863	20.2845	18.7245	22.0349	18.9015	18.7315	21.6439	16.267	18.0507	21.3448	20.2879	23.9648	13.5144	20.5261	31.8516	24.2237	27.966	18.2829	24.0616	13.9196	22.5986	27.7867	27.2388	22.0163	20.06	20.4558	20.9607	16.2599	22.9743	15.4229	19.6174	20.6398	22.8862	22.1276	16.4155	17.0523
RAB1A	31.384	19.0876	17.9078	15.1164	16.2568	31.1184	14.448	21.8196	19.2462	20.3932	19.64	11.5506	18.3009	30.1221	21.0276	28.3588	14.1509	22.6324	12.091	20.767	20.3402	27.4917	22.0341	20.4979	20.5614	24.2708	18.0127	25.6396	19.2936	18.8518	27.9846	25.3487	15.7064	28.4229	10.8634
BSDC1	19.9114	18.15	24.6692	18.4781	20.9587	22.7855	18.3255	19.4262	21.1021	18.2952	18.9137	13.4047	25.1499	20.842	19.286	20.85	23.9153	18.9764	17.5844	28.2125	22.1441	20.0809	21.6097	19.0702	31.0625	19.8902	15.9463	19.7914	19.7811	27.5826	15.1025	23.7745	19.1661	21.0172	20.1811
GANAB	23.6819	21.5234	23.3273	18.0097	18.7748	23.0503	13.1155	16.0667	24.7809	23.9867	21.7064	14.026	26.3394	30.8768	22.2685	27.3635	22.8857	10.9031	13.2068	22.4949	20.7375	27.5768	17.6303	19.9739	23.6884	24.8257	22.4836	27.5185	19.6719	17.5167	22.4488	20.7268	14.2517	27.3925	12.292
SPG7	19.1527	11.8121	25.0954	19.7029	13.0267	33.923	17.8376	22.4814	17.6154	17.7171	16.9272	11.1144	24.5649	35.3124	18.0536	19.5447	19.8853	17.8045	16.7146	25.1099	22.1727	21.4015	18.8466	19.2555	25.1959	21.6081	17.9589	20.5371	19.0899	24.9069	21.7986	24.004	18.6435	16.9225	17.8818
ICE1	17.5085	20.1481	20.3866	20.0818	17.4883	17.4272	20.9263	18.9997	21.3615	17.9933	17.5679	17.7391	18.5356	24.8442	19.5981	21.8012	22.185	22.758	21.2251	21.9021	20.5984	18.5209	24.4805	17.8694	20.3586	23.0991	19.7038	20.0783	18.8019	21.9087	28.4847	21.7503	18.3442	27.9193	19.4014
TMEM205	25.6734	14.3198	22.9328	20.6084	22.5522	29.3585	16.2478	14.7263	19.96	16.6955	24.498	15.3095	21.5198	29.137	17.7162	20.3952	23.7031	18.6642	14.7631	29.7497	20.7196	25.5364	19.3041	14.0716	28.1537	22.6861	19.7395	20.1647	14.2401	32.591	17.9825	20.3491	15.659	17.4562	15.034
PCGF5	19.1601	19.7971	25.7306	24.3926	18.3965	15.7769	12.9632	24.321	25.0537	23.4928	17.1332	16.3268	24.8807	17.5858	23.2158	19.5431	18.0975	26.5345	23.1068	13.0354	22.103	16.0532	16.0235	24.7861	26.8924	15.6552	10.3144	19.9035	22.0452	14.4205	18.3596	24.2224	22.5613	25.1146	24.5822
CACUL1	28.432	19.6106	20.9539	21.5899	18.8623	22.8129	21.3146	17.0554	20.2405	20.0417	21.7299	17.6174	23.4002	22.8949	18.3756	20.2303	20.8718	23.3205	19.1012	19.3245	22.7147	20.4867	21.2219	20.651	20.9994	20.8427	18.7757	21.0122	19.2559	18.2326	18.7731	21.3108	19.9367	22.3896	14.8563
TRMT112	19.3408	15.1456	18.61	19.1425	18.3018	23.9693	16.463	19.442	20.6587	21.415	21.5193	15.5713	23.7563	35.3015	18.2296	26.918	20.5161	21.4929	16.6601	27.1773	24.089	23.0693	21.1616	18.5445	22.8818	22.9436	16.9598	19.0167	13.7859	26.9212	23.0197	22.0817	16.9518	19.3235	18.5758
VCP	18.9476	19.7252	18.7113	18.0134	23.1835	17.7104	16.9704	20.6617	19.769	17.4433	9.22187	26.4968	20.3662	11.8704	21.6437	23.0557	32.9941	27.5601	20.8158	12.2158	31.6146	14.0715	13.0351	17.9724	22.8765	18.0934	18.7862	19.1051	18.6752	17.0613	25.2171	13.726	19.8821	37.568	14.2918
NUDT4	21.6965	15.2618	17.3004	25.8249	14.184	26.4037	14.4499	23.1519	24.3896	26.6297	17.666	11.4336	13.6417	14.4889	19.897	28.3405	25.718	14.6699	21.839	14.5274	24.2174	27.0808	40.1139	23.3065	21.5563	15.2361	15.1122	12.8898	19.0636	18.4157	22.5343	22.7438	15.0437	27.3057	25.0826
PREPL	16.9253	18.3047	22.8643	17.7086	18.5415	13.2904	10.6911	17.2745	21.9177	15.8207	11.6772	14.8019	16.6196	23.6389	15.8603	24.5322	19.8539	18.9673	16.566	16.8372	18.3517	17.6252	11.5344	19.0787	23.4572	17.2107	15.66	30.763	14.3496	17.2418	21.127	21.2563	17.8826	31.0351	18.3027
YY1	18.6315	18.7606	19.4967	20.5349	19.3876	20.4667	24.0563	22.2784	21.4717	19.0798	20.371	18.5377	20.1053	20.234	22.6118	20.1904	20.0735	20.8358	16.5518	19.9457	22.5031	20.689	20.3627	21.6042	24.9333	20.1378	18.8704	21.331	21.6216	17.5403	20.9731	16.5534	22.7499	26.5331	17.9806
ZNRF2	25.0514	20.8774	21.554	22.8172	21.342	12.7266	21.0134	19.9721	29.0462	21.6324	17.2314	21.3362	28.5513	14.5517	24.8618	17.9766	29.263	27.462	19.0382	8.95781	32.0542	16.3006	25.3261	26.7252	22.6622	9.01974	14.2252	19.4466	19.4839	7.28109	21.1829	20.0734	16.9676	35.9947	20.1575
KLHDC3	23.2208	15.2214	23.093	19.9761	20.5258	20.5577	18.9752	18.2455	20.9698	17.6932	22.9912	15.339	20.4073	23.0164	17.9496	25.4911	20.2194	18.0517	17.23	25.4571	20.2402	18.0032	22.2572	18.0997	22.8014	20.1663	16.3405	19.2338	17.3464	29.8517	17.8068	20.4518	16.758	17.7741	18.4335
HSPA4	18.4937	16.5767	15.7522	17.0835	21.0165	16.6697	16.7887	15.7025	25.9655	16.0926	12.3622	12.6046	22.6651	24.6329	32.2001	31.8182	23.331	21.621	14.363	21.096	22.835	19.2076	20.8578	21.5814	19.4321	20.7643	19.3444	26.4	17.0394	15.5288	34.0198	20.4785	14.8313	33.0881	13.616
GPAA1	19.2972	12.3897	24.9071	22.607	19.8137	24.1082	16.3567	20.3246	15.6673	17.6952	25.8285	14.4614	23.5896	35.3074	18.5005	18.5846	20.6272	15.3357	14.3718	27.9906	23.0723	18.7497	22.2432	15.2221	22.6847	24.4515	18.2689	21.6512	17.344	28.6867	18.4109	21.6128	16.6841	16.5778	19.1104
KRT8	24.9987	22.3288	17.7685	15.8933	19.5304	26.7519	13.9048	15.6	14.7275	14.7279	27.5307	14.7293	19.7706	37.3516	19.1802	19.3591	17.1404	23.0969	16.3489	29.5976	28.853	18.5701	17.0863	24.1324	26.3135	29.585	19.7946	24.1891	14.0349	16.4666	24.1163	17.5221	13.4745	12.3243	14.5507
HMGCR	21.08	25.7239	17.2673	17.0705	13.0894	28.8539	17.162	18.5486	20.6981	13.7879	27.0387	13.0121	22.284	34.4978	16.0038	20.9156	17.523	18.613	13.6284	13.6083	25.1851	17.2036	17.6984	12.9364	22.2036	19.731	15.2622	13.6292	17.1573	27.5141	36.7466	20.3919	28.1185	24.2645	17.6635
NDUFC2	22.4956	16.5162	22.1888	19.3056	20.6016	19.2815	18.4481	18.9266	20.2382	19.3318	24.0038	14.2187	26.9005	30.3375	17.6558	27.092	19.6799	21.891	17.1967	22.9729	24.8917	25.1128	20.9336	19.1623	23.8347	18.7139	15.0134	20.5245	17.6681	22.6992	16.2673	19.912	18.0931	19.5839	18.2976
CTBP1	17.5255	22.7172	19.0676	17.6585	23.8164	26.9929	20.1087	16.1445	25.5204	25.6659	14.6627	15.5966	16.6728	20.4534	21.8719	21.2406	19.1421	17.2049	19.0241	13.7925	20.9991	27.6821	21.1996	23.4858	13.2185	11.067	28.8591	25.5027	19.7245	26.3193	28.1668	20.4696	26.0711	18.2833	16.1164
SIGMAR1	24.3529	14.8343	19.7541	15.1027	18.6069	23.9961	15.0499	15.3845	17.0469	18.9678	20.9114	16.4739	36.7318	32.6602	15.4091	26.2458	12.1908	19.9135	15.3714	29.9926	20.604	31.6236	16.0298	16.4526	31.3799	22.5715	14.2938	26.3978	14.3637	24.572	26.3732	18.9448	16.2673	12.8226	14.0082
IL1R2	23.6731	27.5488	22.3101	17.7405	23.5921	21.6073	11.0995	20.1327	24.4292	21.7861	18.1054	15.7974	25.0856	30.9604	12.5231	18.159	23.9823	17.7701	23.4904	10.812	34.0102	21.8398	23.1998	14.9283	20.5643	17.301	9.23007	15.7618	24.7232	26.8003	14.8839	36.0497	17.0405	28.9557	17.274
BCKDHA	23.4903	14.3582	22.378	22.5464	22.3469	23.7942	14.9482	21.2956	19.9037	15.1198	19.8652	12.9709	24.0314	28.2844	18.3372	30.7418	17.6332	16.8393	16.5518	24.925	20.5336	25.4703	21.6472	16.1426	23.7349	19.0191	16.1331	25.2423	16.4574	23.6327	20.1017	23.3007	20.9109	14.932	15.8972
SULT1E1	22.09	17.912	21.9304	23.0884	20.1149	25.6355	23.6335	27.3819	19.1482	21.1465	35.2121	15.0093	23.5463	24.3424	13.3548	19.3016	27.8161	21.353	21.6221	22.8965	19.1771	28.1738	20.6835	16.2095	20.2572	22.3261	13.1274	13.5985	16.9877	29.8071	12.9964	15.8518	23.1367	5.90068	20.7967
NAPA	18.402	18.1563	21.705	17.9645	19.5393	25.4808	15.4121	19.481	17.4993	16.4518	16.2324	15.4115	19.5444	26.5555	18.7709	29.1275	18.4991	20.6112	16.2508	27.2732	20.8688	25.0681	17.7935	17.932	23.5684	26.4775	24.6352	18.347	16.2682	21.913	24.9528	24.2303	17.7965	18.8373	14.629
ESYT2	21.3967	25.6266	18.8481	18.9613	17.4214	20.8875	21.8034	20.8554	24.6814	18.8383	18.405	18.2302	17.8704	22.8493	16.4125	22.5109	19.2739	23.5964	20.419	17.7261	21.8852	21.1966	16.82	15.4817	29.5406	17.4673	23.574	21.2529	22.5803	21.0397	26.1503	22.237	17.5261	18.8882	15.1588
GOSR2	24.1577	22.313	20.0542	19.9385	24.4493	28.2269	16.4089	17.0057	20.2801	20.6871	19.0312	17.6513	23.596	26.7786	18.6953	22.803	18.0207	22.7097	18.8504	23.8272	20.2754	21.0421	19.3847	19.6634	19.9592	21.4229	17.7557	25.4673	16.7388	19.9888	18.5218	21.8307	17.7211	18.2447	17.0012
LOC101024008	12.7592	13.3485	23.6689	19.3072	25.6221	25.7017	16.6769	21.0285	17.8628	17.0015	18.0774	16.2611	16.3504	23.2963	18.0215	20.5996	14.7427	15.4159	15.5092	26.0002	15.2886	31.2629	21.4207	19.4236	31.1509	20.6359	19.5973	20.2073	13.9892	30.7884	21.0157	22.209	28.0576	20.1265	19.4639
SPARCL1	16.7569	19.3936	5.13181	21.5406	16.8835	6.65509	6.64132	10.988	10.3909	15.8758	20.2331	7.33557	13.2885	28.6626	9.27185	31.0459	8.53319	9.49734	15.563	2.31992	10.8954	24.7106	10.0386	1.00658	14.4806	14.3745	16.7138	19.3551	12.0309	10.76	21.2636	10.6457	8.57199	13.0942	10.5981
MYH10	15.4178	40.3663	18.9465	16.9352	12.4744	25.7275	23.8025	18.3754	27.064	11.079	23.2857	15.3178	11.4676	23.8154	21.8851	10.8419	27.8197	17.6222	13.1359	20.375	45.3452	16.683	33.1814	16.111	12.7202	17.46	17.514	14.27	18.2014	18.6815	19.6608	21.325	13.8119	24.5485	33.3542
GSR	23.146	17.5521	22.7776	20.004	21.3605	22.1988	17.2464	21.9004	20.05	16.9558	23.0381	16.5222	23.5999	27.0958	18.3579	21.9684	20.5458	21.6216	14.8751	23.1709	22.2936	22.253	18.079	19.2928	23.7349	28.0709	16.0087	22.581	18.4058	24.5662	18.0973	20.2419	22.8685	12.4912	15.8972
LOC101018361	17.5247	17.447	17.855	18.8582	14.0857	24.3737	20.675	16.3076	15.8697	15.369	18.9498	15.6546	19.0364	25.9916	17.0202	20.4927	21.2424	24.9639	19.3486	23.7928	18.243	14.8197	20.7924	15.3984	23.0095	20.5692	18.3777	17.6244	18.2409	17.9035	20.3652	17.9187	13.1703	22.8972	15.917
KAT2A	21.2331	16.5738	21.3895	19.1659	19.8808	23.2928	19.9872	19.7079	18.9001	17.8198	22.5783	17.3997	18.3795	23.1516	21.8477	17.3361	23.0648	16.7719	19.8192	21.9827	20.8269	20.0187	21.9803	19.3301	13.9813	27.2573	21.8979	17.5809	17.4032	23.7801	20.1017	19.6122	21.5041	16.7698	19.2487
MFSD1	17.4838	19.4799	22.3991	19.2497	25.0786	15.5437	22.6648	18.1201	19.1092	16.8478	23.406	14.3969	32.9623	19.4506	19.7208	23.3722	13.4295	26.3366	14.1872	23.4256	20.9526	22.4764	15.5099	22.2566	35.5856	17.2562	20.2805	19.1938	19.711	18.0316	23.5004	18.0528	22.5719	23.4318	17.3012
EPB41L4B	21.5009	15.1063	24.6495	19.4173	20.2981	27.1218	15.8759	22.1524	17.3739	15.8038	26.165	14.3009	18.6599	27.3929	17.7177	19.5353	20.7347	17.6475	17.5406	22.3788	23.3832	27.0342	16.2711	17.6897	23.2022	22.8839	24.3863	23.0245	16.0223	27.7107	14.1758	18.0828	22.2753	12.6348	18.6146
PCMTD1	24.9158	19.2262	27.8605	25.2293	22.1556	22.1482	18.4169	21.0759	21.3634	22.1104	16.2931	16.685	19.6896	24.6355	18.0028	18.4801	15.8143	19.427	16.1081	12.2766	15.0585	28.4218	13.3143	23.1892	25.1161	14.1274	17.8457	22.6024	22.1664	16.2192	24.325	20.63	25.5077	13.4408	19.9738
SNX14	17.2335	21.4771	19.5255	25.9205	16.86	18.9169	18.2233	21.8049	20.9571	19.4204	31.1309	13.5162	20.9606	26.0047	21.2215	22.7318	18.3796	18.4823	16.3562	22.5865	18.262	23.2302	20.0776	17.2891	28.1998	28.9178	16.5729	23.5604	21.4919	23.6299	20.4982	20.8486	20.1564	20.623	15.8034
TNXB	13.397	52.5441	18.7147	19.1349	17.4067	34.0105	21.5928	25.9055	21.1436	14.9408	24.3744	12.271	9.11246	29.4432	17.9859	13.4371	19.4388	12.9669	12.739	27.3092	27.5153	17.7788	21.5327	8.3253	19.2588	24.1987	17.8059	14.8935	22.0442	34.0951	17.3	18.5049	16.1021	16.3729	27.1384
MRFAP1	29.4063	14.281	25.4562	19.8116	29.6445	25.0365	18.8239	17.8295	18.8332	13.1735	21.1025	13.3008	21.9007	37.3564	19.6392	29.6376	17.9029	24.5526	8.25366	28.9588	27.3167	25.0706	20.8108	20.725	28.8135	25.2438	16.3779	20.869	18.8674	12.1483	20.5623	18.3376	17.4514	11.4162	15.4619
ADGRL2	17.8173	18.4658	18.7131	12.822	22.4035	26.4606	18.8742	20.4622	24.411	23.0765	16.2584	17.9302	25.8246	20.9307	19.5332	18.0966	22.818	22.9112	18.2383	18.7066	32.8385	22.7376	27.1853	24.3132	16.5047	16.9186	20.6698	26.6068	20.2477	13.0321	18.7356	16.8554	18.7135	23.8361	18.2583
ASAH1	20.1854	12.8331	21.6769	21.1129	22.6335	17.4116	27.5301	18.3694	19.8373	25.8008	21.9514	21.5373	30.719	16.1763	15.9775	21.3414	17.7198	21.7192	15.5271	22.2816	25.4077	25.2284	19.9043	23.5212	26.7465	20.3659	16.1795	19.5929	17.7191	15.5779	15.9256	17.5614	18.745	20.5845	15.1209
WDFY3	26.6646	19.5335	24.2257	25.7113	16.715	19.7514	19.0269	24.6912	14.8773	21.1002	26.617	15.502	20.4022	20.4233	17.6917	21.8614	22.1517	24.7473	19.4127	17.7891	17.263	18.14	17.4317	15.1844	23.7293	14.8874	13.6739	21.7958	21.6424	16.9504	15.4836	21.2705	16.0158	22.6459	11.7366
RNF13	20.5444	17.2643	24.3761	26.0388	20.9791	19.7373	19.9451	23.2361	22.0362	22.6078	19.2674	17.7699	24.053	18.8563	22.9215	18.9036	22.0729	23.3504	17.6696	11.9391	16.8459	21.0018	18.983	19.125	27.8959	17.9003	15.3866	20.5245	20.5055	16.0663	20.2179	16.1935	25.7456	20.7038	21.2415
SLC17A4	19.3838	13.7735	15.6187	31.5592	15.959	33.0725	13.1013	18.2742	14.9381	17.2162	27.7364	14.7006	24.7582	25.7792	36.615	18.4917	29.7849	11.2287	10.6773	15.9501	24.4115	21.4917	13.1711	18.2431	16.4504	9.9471	24.5982	23.3641	12.0186	16.667	22.3175	19.0424	19.4407	21.4674	9.15986
LONP2	19.8856	15.8382	19.4071	21.3874	17.0871	15.0502	17.5285	21.4647	22.6166	17.4155	27.2267	18.7668	34.2949	16.148	20.0347	25.8921	22.66	20.3058	25.3456	22.2697	14.2212	16.2929	22.4233	14.8672	26.4856	20.2461	19.7123	31.4051	23.5319	21.6439	12.1667	21.2512	20.0958	20.1092	19.2254
PRCP	16.664	18.5153	24.74	22.9245	18.0525	28.3285	17.5778	16.4598	21.3126	15.4123	20.7511	11.7332	21.8363	32.9365	16.6007	20.8392	22.2069	19.3894	12.8518	32.6784	23.4128	22.416	19.2421	18.8642	24.7737	16.7648	16.138	21.472	20.7822	23.4148	20.0233	17.6183	14.6132	25.5354	18.0129
RER1	23.2658	16.2888	19.7347	14.7186	20.729	21.8624	18.3213	18.5763	18.9099	20.412	23.9544	11.7824	22.4164	29.3629	18.0642	26.788	17.1004	17.6018	14.5814	25.0046	19.8751	25.1764	22.9403	20.2003	20.0106	23.3844	20.736	23.9725	15.4225	22.4645	21.7617	22.2592	18.1695	18.5223	18.7202
MLX	20.842	17.9514	20.3985	20.1995	20.722	25.7071	18.8182	22.7943	21.6916	15.993	19.8485	12.5987	18.8056	22.9716	20.4089	24.753	18.1181	24.1116	19.5004	23.3609	20.732	20.8609	24.2233	18.2561	22.6171	21.9853	19.6066	21.8851	17.5814	20.4125	24.8297	21.5009	20.7095	22.8025	17.0998
CEACAM1	19.7712	14.8804	27.4521	22.9638	20.8098	29.0878	15.0498	22.1239	18.0217	23.2111	19.5375	16.4735	19.1437	23.4403	14.7696	13.4364	19.2165	18.3679	18.2311	26.2905	14.1117	26.9921	18.6932	24.2858	16.9813	24.4537	12.1433	20.4564	20.5489	34.3173	22.9004	21.0189	21.8071	11.9296	20.9601
LARP1	18.7007	14.0855	31.1364	16.5916	17.1421	16.128	18.7705	22.89	21.3188	14.0113	15.29	19.0777	32.4969	19.7786	16.2519	19.1254	29.5113	28.6469	16.7646	22.6372	20.2372	21.956	20.7509	18.3269	27.3022	20.1883	10.1681	23.1345	15.9893	18.7735	17.879	21.9006	21.2604	19.9164	19.1348
ASCC3	27.9176	16.4733	20.4289	19.4667	16.0115	27.1662	16.1623	19.0849	20.0515	16.8155	20.5681	15.5499	19.0481	27.9027	18.252	28.5841	16.2017	26.9945	14.9603	23.4736	23.2242	19.8588	14.22	19.6364	25.6555	24.6739	23.0012	26.7445	15.9485	17.5079	20.2513	16.7143	20.007	23.5703	18.6018
LOC101011966	15.483	15.9645	12.8624	17.7083	21.7775	26.819	17.8297	19.968	19.3936	21.0491	25.0529	21.9051	30.3402	26.4069	15.452	18.9009	18.4008	15.0544	14.877	27.7213	15.6292	28.351	22.0044	20.2368	21.8457	24.9259	17.6013	16.0985	12.5701	24.5978	20.9567	20.3333	17.5802	30.1855	12.6996
RPL36AL	21.2703	17.1206	21.4455	19.2376	17.8529	19.998	19.3631	20.7445	18.5657	18.5635	17.8854	14.6435	20.4236	32.1817	18.0464	24.963	16.7971	22.589	17.0069	27.488	22.2989	22.3784	21.3929	19.2193	22.059	28.3216	19.3581	20.5035	16.2927	21.3095	23.9153	21.1524	17.268	21.8816	19.4652
XPC	22.6159	16.4793	23.7532	20.885	19.8194	25.5992	19.0555	21.0779	19.0577	20.0285	24.3872	15.3363	16.3749	23.4996	16.9454	21.1963	20.6519	19.3696	18.3527	23.4327	16.9106	23.1697	25.6809	18.2033	23.9465	23.5408	15.5373	16.9323	19.7494	27.161	20.235	19.6139	16.8386	16.923	16.7376
UFL1	22.3458	23.7293	24.2048	24.5103	20.2517	16.6025	18.5074	20.7916	23.1608	20.0539	21.6795	20.1946	24.8	17.6103	20.4809	18.3623	19.8803	23.1374	19.0747	15.5389	22.9542	15.6159	24.3934	26.1089	27.0176	17.7714	11.3897	21.3984	18.833	11.4488	19.094	16.3167	25.4795	20.4449	20.545
DDX5	15.6503	21.0449	17.4172	11.077	14.9709	19.613	17.4622	18.4343	17.1384	21.1939	22.3241	11.8458	18.9904	29.0302	21.2951	31.1107	19.6941	31.8753	17.7625	18.5382	19.1641	21.4533	16.8373	25.0094	32.5577	20.8374	13.1941	17.1926	16.522	19.0079	31.0272	27.8734	16.2642	34.9547	10.0127
ERGIC3	21.6103	17.0341	22.8666	20.6949	19.359	22.136	16.4474	21.5972	19.9432	21.0594	18.583	17.2931	22.7806	25.8823	19.6734	25.8986	19.7999	17.3863	15.4309	25.6735	21.8629	23.2806	22.8361	16.4456	21.7172	20.5354	15.2235	21.0481	16.1325	25.8283	23.3915	21.2405	16.1355	18.4918	18.3876
RSL1D1	17.5745	15.0005	19.0242	17.6146	12.7899	20.9355	18.5277	18.7775	16.8946	18.256	17.0767	14.1277	21.3	27.1562	20.228	25.2603	26.3081	25.085	20.5731	26.3077	20.3576	20.4526	19.8076	17.1899	26.915	24.7861	18.4072	22.7	16.3624	22.2839	26.4188	20.0095	18.107	20.6036	13.3571
LOC101013709	24.9058	17.8398	20.5272	19.3056	19.9567	22.6091	15.5386	16.2804	17.8966	18.6118	26.5789	13.1355	21.8526	33.4713	19.3697	27.3962	20.656	21.9808	13.8003	18.6726	26.6099	23.8616	19.9821	20.318	19.9067	21.2905	14.8889	22.4197	14.8306	17.9824	20.6246	22.7609	20.199	18.6076	14.4026
TSC22D3	23.3703	8.91394	23.1768	15.604	20.861	8.42578	28.9446	18.9301	23.1094	13.4362	9.60617	10.5628	17.7085	15.2091	24.5284	36.051	29.7773	19.3156	24.9329	26.4732	25.0176	15.2209	19.132	19.0642	26.1983	19.1706	20.8783	23.9593	24.024	19.912	19.1441	24.2571	13.9752	42.6087	15.4922
SRRM2	21.5811	16.8826	20.7288	17.6926	15.4079	26.8865	23.7734	25.6952	16.3405	19.6896	36.9415	8.05235	17.6958	37.8745	14.6619	26.8873	10.4055	13.8799	20.0479	26.8759	21.1599	20.4379	21.1847	15.5861	16.1067	43.6443	28.0144	19.5677	14.2899	28.0785	15.6543	13.8036	13.7595	11.3569	14.4178
CCDC69	36.1161	14.1776	22.0983	19.2618	19.4406	28.8664	10.3625	9.44077	16.9081	14.8944	14.1267	22.5374	21.3276	11.0335	15.5594	39.7192	11.8316	20.6434	6.25834	32.2136	10.4511	39.7882	12.1419	20.9371	23.2714	24.7372	23.9956	32.1383	13.3709	18.4015	27.3158	15.2451	37.2483	28.1788	14.1394
OGDHL	23.2614	16.2949	22.3091	19.7364	17.6299	21.0704	16.558	19.9863	16.8358	24.5949	16.5301	19.9135	29.6923	31.562	13.6254	33.0607	18.2744	15.4723	18.0436	21.6072	22.5633	18.6799	22.8545	13.9854	22.1557	16.4702	21.2477	29.0145	18.0908	25.3535	12.0405	17.4817	20.9961	12.0917	23.1614
CA2	11.4008	12.8907	34.3663	35.482	16.0109	12.3529	21.7582	33.3169	26.4267	27.0717	28.0964	18.9079	14.4533	24.6645	18.7709	20.939	13.8861	14.2348	25.1501	35.3081	18.4383	26.2746	22.5036	12.3399	16.8108	37.8686	8.00436	7.1372	29.8692	20.046	5.75164	16.3135	23.4321	13.4962	34.693
OAS3	18.1342	20.4295	14.9748	18.1321	21.4363	30.9051	24.0142	13.1806	15.5132	17.7838	13.7953	18.2909	7.35611	27.3119	19.7827	30.0399	21.4117	19.0396	18.1855	25.0665	23.006	24.8	15.0341	40.6174	18.8081	20.1717	27.0821	15.5244	21.073	19.3582	18.475	32.2671	18.5677	14.0706	15.716
DOK6	22.0777	20.6822	18.826	20.4508	37.2803	16.6137	22.705	14.9709	21.514	9.32491	21.2936	11.4917	16.6938	13.4501	9.26841	6.04688	23.131	33.8423	18.5006	29.0853	9.40496	14.6085	27.2654	12.503	25.2713	29.6903	24.3744	17.2624	16.9886	22.64	29.3402	21.5482	19.3631	9.08362	29.2993
SECISBP2L	22.5283	20.6437	19.7092	21.1975	18.0037	25.2804	19.8588	18.6462	13.0841	17.4318	23.4452	15.9314	25.4064	22.5337	18.1128	19.5835	14.7533	20.3628	19.5494	22.377	20.2252	18.3234	22.3818	15.9469	31.623	23.9652	9.70568	18.158	21.4154	24.4801	15.0401	14.3588	16.8349	20.2361	12.4976
EDF1	26.3287	14.7462	19.599	14.8703	18.8022	22.2012	15.0702	15.7575	16.9646	16.1311	15.148	13.0812	17.2731	37.5889	18.235	26.3697	18.3571	23.2944	13.4711	26.3129	26.2215	21.8191	20.0482	20.8149	21.4713	21.5809	20.931	28.5628	12.9436	19.483	31.1995	28.0713	15.3907	21.4055	10.6594
PPM1A	26.4099	21.0488	16.8629	24.8417	22.7884	25.1658	20.2437	20.3028	24.2769	20.2529	22.2818	12.9753	13.6499	19.3445	16.0377	13.0609	14.9314	17.685	19.5809	20.013	19.1614	24.9864	20.3959	19.1537	31.0363	22.3914	16.9117	18.1973	22.3587	24.0653	26.2631	15.1428	19.4146	13.1017	16.8168
ACTR3	20.3909	22.8152	18.9772	18.6752	19.155	18.3038	17.8205	18.0872	20.2241	19.6895	19.6745	21.099	23.0601	24.5649	19.6393	19.4497	18.4069	25.0488	15.0735	19.5807	22.9471	18.3849	20.3784	18.5928	24.415	20.8792	20.1609	22.0194	20.0913	18.0586	20.5015	18.5457	18.8424	21.9498	18.624
UBP1	25.2737	14.3101	18.3508	16.5637	23.0808	16.597	15.9944	13.9776	20.6797	18.6372	13.1419	18.3432	23.066	21.7016	16.6213	21.2139	22.6991	18.403	18.344	19.6434	20.6637	19.9697	23.3696	23.5761	25.1207	24.3839	19.7338	19.8728	19.9455	19.6162	21.5046	22.5879	18.1371	27.5099	17.4956
STAT5B	20.7291	16.8063	25.2922	21.6419	18.9889	23.4038	21.6098	24.2481	19.9263	17.6128	26.8733	14.7338	19.1926	19.0402	14.0236	27.6651	12.9956	14.2286	17.1076	29.3769	16.4701	21.6285	22.8454	11.8195	19.8905	23.6929	22.6226	15.7541	19.756	29.5396	26.7549	23.572	20.4136	18.1211	22.0041
ASH1L	15.6845	19.3272	21.4327	17.7022	21.9225	18.1267	21.7922	22.1006	22.4707	18.6172	18.6263	20.4756	15.7364	22.3848	17.9634	16.5569	21.5026	18.1419	17.8109	20.2633	26.9715	12.956	19.4317	20.8383	12.1057	27.9867	27.0497	25.9884	17.4857	24.9698	21.6928	22.4805	21.9636	23.7698	19.9947
ADIPOR2	19.4033	15.26	20.6653	20.6556	30.1558	21.3916	20.1395	22.1314	22.8588	8.72475	16.4542	17.7745	33.4361	14.5597	24.4709	30.5122	25.761	18.6376	13.3279	15.7975	20.1633	26.1423	19.903	11.6769	25.2936	18.017	21.5235	11.5542	15.7321	20.9418	23.8247	24.7581	22.6036	13.6334	16.976
KAT6A	16.9105	17.1831	18.0774	14.79	16.2771	16.8803	20.6802	18.8695	16.6718	18.578	21.7142	17.5694	15.1754	23.0182	20.4618	22.279	18.8654	17.5233	19.6817	26.6463	19.5487	25.6518	21.5089	16.4436	17.6483	26.3798	26.7003	18.5562	17.5931	30.2535	24.5321	22.2966	18.5731	25.6731	18.4922
C20H16orf58	20.8074	21.3723	15.7888	20.6989	22.1755	33.132	15.1937	17.5224	13.9063	16.8478	16.0325	13.1282	15.4494	22.4327	11.9282	26.8776	26.3242	19.0271	21.0881	27.0309	13.3629	27.6101	20.9177	19.7791	11.1517	20.7498	23.1326	20.3092	13.6111	26.0717	23.8842	23.7865	22.5313	22.3909	12.4476
MAN1C1	15.2266	20.113	19.2443	22.4626	16.1626	24.2045	24.7521	19.4054	19.7573	18.2518	19.8192	15.8229	16.6753	32.2016	19.8653	19.5119	22.6082	20.1397	18.4864	24.2743	23.2993	20.3762	23.8833	14.8937	20.7389	20.9176	18.8289	16.0889	16.7601	17.5403	18.9978	14.6641	14.8304	28.8303	24.8648
LENG8	21.525	22.1633	17.7671	18.4419	18.6167	21.1257	19.2935	20.1564	17.0396	20.1622	21.0361	17.4325	20.0914	24.35	16.2564	20.6156	15.2961	19.6759	21.9803	26.0904	16.7555	20.9421	17.1642	15.9003	20.9284	26.9932	22.5433	19.6009	20.5091	27.7913	20.6861	17.685	20.9616	15.8462	21.1787
SRSF11	21.6405	21.9944	25.2657	19.6315	20.5699	20.6184	18.7978	20.8727	18.0289	23.0747	23.6054	23.5895	17.6952	20.6756	17.0786	15.9903	18.1366	22.0513	17.6859	24.0082	20.2241	16.9018	22.3814	22.0433	21.5815	16.8282	15.135	18.1668	20.1032	20.8084	21.4906	16.8376	21.9605	22.1995	18.8998
HOOK1	20.5656	17.8108	19.5817	14.6361	18.9778	14.3655	25.7928	14.3291	24.9514	23.8356	17.1675	15.3752	25.6864	11.3953	18.2792	21.7415	24.384	29.3454	15.0775	11.9797	21.2608	19.4986	24.6023	26.9182	19.099	14.41	15.6844	27.4348	20.176	13.1814	21.4549	16.6718	17.5447	30.3049	23.7492
IL1R1	19.9566	9.38415	8.85916	15.2403	24.1265	20.0531	26.5011	16.3056	20.0032	13.1566	37.706	23.5517	5.8647	32.0557	24.1974	20.752	31.134	20.8118	18.5349	13.1404	21.6379	23.9142	35.589	11.5185	18.0389	9.76701	19.5751	23.2863	7.28366	22.7543	27.796	23.6216	14.4384	30.5444	25.6902
LRIG3	23.0694	15.0775	22.7987	24.2507	22.3469	31.5889	19.5866	23.3873	18.5865	25.3437	22.3483	14.9042	20.2563	14.723	16.3548	23.2552	14.3427	13.9654	17.5836	25.1797	18.6059	22.4317	22.6463	19.1996	20.639	24.3078	13.7692	17.5809	20.619	31.3465	10.6609	19.942	26.4278	12.8071	21.1509
GFM1	23.1797	17.4213	21.1419	13.3988	20.7967	19.3037	19.1363	18.9279	21.8516	21.2407	21.287	12.2971	19.3345	23.1322	19.906	20.4951	15.5024	22.2022	17.2171	17.5384	22.8082	24.7153	20.6492	23.6094	23.9722	15.3491	19.9076	23.6841	19.1078	8.75368	22.9029	21.2886	23.2628	21.929	19.3948
SEC23IP	22.4953	17.2734	19.63	18.2998	17.3122	22.693	16.8625	18.7831	16.8021	21.2728	21.7328	16.3302	16.3395	23.1695	20.5528	18.8435	18.3967	23.8488	14.5476	19.5344	25.4738	20.3214	15.3488	23.1995	22.8146	18.521	20.1453	25.1769	22.7937	17.7859	25.5725	21.4143	21.4791	28.5251	16.1938
CUL1	19.8553	19.343	22.3416	22.0776	17.0544	24.1817	20.5807	16.604	19.9879	16.8712	20.343	14.5528	19.52	21.5116	18.1717	23.2996	16.5258	20.4989	19.9109	24.3515	15.0663	20.4765	17.5712	18.5998	22.761	22.8891	17.3194	22.6236	19.8131	31.6325	23.0398	18.4702	18.0278	23.6064	16.8227
ARHGAP35	24.2153	20.9396	16.3086	18.2824	19.2957	22.3213	21.0204	19.2193	16.5837	20.0093	26.7993	18.0041	19.8196	21.4551	13.6753	19.9373	16.2857	21.7764	20.1393	25.1706	18.3552	24.4959	21.5635	18.4219	16.9999	20.7546	15.6115	18.938	20.724	22.476	23.4214	21.4722	24.0746	21.2273	17.311
DCAF7	20.9889	17.7386	22.1599	19.0481	20.658	18.9359	18.7054	17.7724	19.7377	18.9107	20.6749	18.1439	20.0864	20.6728	19.4304	21.0821	19.9626	18.0642	15.1872	18.8691	22.8803	22.5254	21.1433	20.1459	22.1786	21.3138	25.0691	20.4037	16.5544	21.0095	20.4962	18.6108	20.2938	21.9737	17.2623
CLMN	21.8318	16.6747	21.0642	20.2531	21.1618	21.7044	15.1573	19.2899	18.3427	17.835	19.4961	14.9216	27.9251	26.254	15.4483	27.7588	19.7226	21.0783	17.279	30.5148	25.2129	20.9712	20.7745	15.9485	22.3173	33.7753	17.144	20.2732	13.4796	20.6224	13.4879	18.1174	23.3657	12.1007	19.8824
LMF2	22.1302	13.9446	20.8632	18.146	17.7462	26.9609	16.8309	18.136	18.4308	18.7317	20.2152	15.0491	21.7577	29.5255	15.6646	24.171	16.2838	16.6398	16.7828	28.7201	20.6646	24.1938	20.6881	16.2005	23.8482	23.1037	14.5694	21.9204	14.0936	29.0168	20.7389	23.1699	16.3581	14.5985	18.959
FOXJ3	19.811	15.9439	20.0474	21.9562	16.1514	21.7718	19.6077	18.5442	20.4206	18.7996	17.627	19.2926	20.1167	18.9571	23.3083	21.1248	23.9282	21.3437	18.9179	18.9373	19.0293	19.3013	19.0865	19.1795	23.0499	18.1254	18.8819	22.159	17.5614	16.8564	20.3553	20.89	19.2908	22.1635	20.6429
PIK3C2G	20.2122	20.2674	22.0305	22.5862	21.3914	21.297	21.7373	23.0253	16.337	25.2809	22.1901	21.1719	21.0589	14.0546	18.3942	19.393	16.3007	18.1112	18.5664	23.4724	14.9482	24.2927	19.001	18.6147	24.9248	21.9965	14.2432	20.9396	24.9905	26.0668	12.2422	20.1891	23.9548	9.57189	25.8267
ARID2	20.1619	20.5446	18.3399	19.6967	19.5773	20.102	20.3667	20.0103	19.2974	19.2598	21.9805	18.9765	20.7093	20.5852	18.0688	20.9858	18.1685	21.5542	23.6884	23.2275	18.6898	22.0295	21.3618	20.1689	18.908	24.2061	19.6584	21.089	18.3869	21.6182	20.6246	18.7125	20.9109	16.1955	18.6146
STAT6	19.712	20.0986	13.6435	19.3354	21.9281	22.548	17.1265	25.9267	17.955	26.164	11.7773	13.4743	20.7956	33.8443	18.6835	12.7703	14.5875	19.0301	22.0726	24.3338	19.6828	27.2785	10.7807	18.7417	18.2085	25.7759	24.913	9.66584	19.4929	32.3474	24.7101	23.0737	19.1816	16.1563	20.595
LOC103885360	18.9206	12.3878	27.6881	28.2291	28.3687	18.8341	17.2515	26.4336	23.4577	27.7304	18.1212	18.6365	21.0981	13.2538	26.9818	24.6112	14.0654	18.4448	23.8163	12.5727	16.2345	20.6059	22.2541	21.6764	12.053	15.7933	12.1584	22.6116	26.5935	12.358	6.04065	24.6461	25.2756	18.8029	33.4543
KIF13A	24.1789	15.3653	19.3915	23.9434	14.2656	18.0052	19.8607	14.3399	17.0394	19.5478	25.3373	17.2077	33.9114	29.7973	15.5908	22.4363	32.7316	13.5388	23.2155	29.7063	20.366	15.9077	27.1185	19.3114	20.2063	20.6464	18.0824	16.4519	12.5038	16.6067	10.8933	14.8141	10.6779	22.5416	18.3429
LYST	15.0764	16.4458	20.6664	21.0967	18.4716	22.6593	18.9157	21.7298	14.5309	21.4067	17.1599	23.126	16.8381	20.2702	26.0095	24.3001	21.85	24.3505	21.9495	12.7777	30.5105	20.5371	23.2104	22.8496	25.5396	13.7552	14.6214	19.3422	16.0479	9.84532	26.8717	26.1568	13.4759	27.1539	14.5442
NDUFA1	26.1301	15.8544	19.9173	20.5069	20.5637	16.5921	16.9934	16.482	19.82	18.1078	23.268	11.4764	21.7879	28.6626	17.9242	25.0098	16.1847	21.6665	15.649	21.4451	25.1013	23.102	18.8878	17.6152	22.9026	20.6464	17.1285	20.6051	16.5709	21.4708	16.8773	23.2707	21.5634	16.9421	19.1581
SLC39A8	26.4439	18.2699	25.1058	19.0946	18.3183	24.2954	18.9668	21.0352	19.6845	17.9668	20.5934	16.508	22.9428	21.8544	20.7799	21.2797	24.5624	20.744	13.8818	21.276	24.1002	19.115	23.8886	22.2666	21.7296	20.8372	16.3668	15.8836	16.8371	15.9763	17.8223	21.6293	19.5642	19.8217	17.4806
PFKFB1	21.1336	14.4665	24.9707	22.9722	23.3174	24.2904	18.7189	27.4899	20.5573	17.0991	23.2097	13.2807	26.8057	22.2458	19.334	22.0454	20.5948	13.5286	24.0688	20.8932	14.0291	21.6907	17.9722	13.9835	32.0037	15.3217	16.2688	16.7332	17.8564	27.2417	12.6087	18.0495	25.8631	12.5773	15.2929
USP47	19.7604	23.1878	21.042	28.3955	17.2794	12.954	18.061	23.6684	20.8093	24.2887	20.7543	22.1868	19.3082	16.4749	21.9678	19.386	22.0031	17.0777	23.8916	23.7752	13.3801	19.7269	17.9799	19.2079	22.4086	14.6667	14.9459	22.7688	17.3611	23.0076	18.5353	20.904	22.6235	22.5772	22.7487
AP2M1	19.8131	17.1458	16.6325	21.8082	21.2782	21.0667	21.6796	19.4723	17.1058	22.1969	20.0133	13.6061	19.7107	22.4386	20.8098	26.6598	17.6834	16.7554	16.1498	24.9527	19.8403	24.5569	22.3977	19.4743	30.5242	14.1015	21.2852	20.704	12.7068	20.8415	20.8965	19.9998	17.6483	20.3931	5.77808
FAM107B	19.2935	21.075	20.314	24.5859	20.4545	15.8238	16.6917	23.2998	22.4901	22.3393	17.9426	17.1849	31.2468	20.8339	14.3048	21.3402	22.4602	19.6184	19.3759	20.2298	15.6061	15.4096	21.8807	25.731	28.718	18.0637	19.0969	20.3299	23.4088	18.2573	20.0887	21.4305	11.5927	16.06	14.5335
CD99	24.2887	18.7199	24.1031	21.8018	17.8607	22.7478	16.0459	18.2031	20.2414	21.4801	15.6765	15.8758	19.1486	26.0227	15.9673	22.6539	14.8668	18.9251	19.2221	27.352	18.3203	23.2393	21.7125	13.9204	30.7925	23.6255	13.932	23.7562	17.9487	26.5989	21.0766	20.5525	16.6806	16.9803	22.0631
FDFT1	18.6516	22.5901	19.958	9.86584	19.5051	27.6622	17.7223	19.0835	17.8059	13.6474	35.7872	13.131	28.9765	38.7095	15.4117	23.3502	13.6896	17.8866	16.4581	14.4111	31.1323	15.5591	15.2798	15.5825	20.8792	22.8003	18.2735	11.844	18.8499	17.2312	36.3189	15.6916	21.7651	17.1693	17.2998
ARL8B	19.7409	17.7535	19.2861	19.1938	20.9052	17.6402	18.912	16.7844	21.6515	20.3038	18.3477	17.9892	22.2403	20.2017	20.0718	23.3278	21.0522	20.948	15.606	20.0228	24.8925	21.9137	18.2216	19.6842	20.3061	18.1712	15.9274	21.2906	19.276	15.342	22.3384	21.8912	16.8177	22.8288	18.4788
GADD45B	22.3352	3.26634	9.70219	6.87746	16.234	6.04613	48.2071	14.2433	21.7137	4.4222	7.46161	3.85974	17.2838	20.7076	28.6407	43.8617	30.5768	43.5563	14.2123	8.32428	54.4141	18.8174	10.6437	6.75181	21.8337	10.9443	63.3336	23.1642	8.56165	27.1417	45.0707	37.6432	7.66071	15.4232	11.0118
ASPH	16.5144	14.8718	18.754	27.5887	23.5267	19.8613	16.9105	26.8424	24.4684	24.2284	22.6999	16.5161	25.9185	20.3591	14.9265	24.3127	17.5118	19.9977	17.9674	16.57	14.1601	20.3158	20.8117	20.9031	32.738	20.1842	9.61032	17.4937	20.2036	19.4161	16.8051	14.5149	21.8046	14.1319	21.8171
TRIR	23.299	14.7322	17.5197	17.4337	16.3523	20.5578	19.9029	20.5143	18.3983	15.7318	22.3023	14.7123	17.1499	31.202	17.2015	26.437	15.2716	21.1726	16.7238	29.2537	19.2764	23.5041	22.3133	17.466	19.5405	28.9524	19.0777	17.6212	17.8005	22.9448	23.4713	20.7817	16.7584	22.3406	15.7613
ZBTB20	14.4121	15.3927	23.2649	22.4024	17.7963	22.5113	18.7097	20.2913	21.9462	17.22	25.0904	15.8116	26.7978	18.34	20.2181	23.3726	21.4663	18.0171	18.3228	21.0543	18.8836	16.3883	14.5712	18.9262	17.5741	16.878	18.4556	20.9905	21.3517	26.0866	13.6031	25.9006	17.7508	15.8611	22.8666
DUSP16	14.3228	21.3544	17.8669	19.353	22.3731	26.4581	19.7786	20.205	27.5609	17.5675	21.8858	8.27778	10.6636	32.2758	10.8301	13.6457	35.6691	28.4552	11.417	16.5101	16.3148	9.4309	34.0445	13.6	41.7899	18.9437	23.1693	16.4726	12.781	22.9522	16.2092	14.1454	20.6902	21.3092	15.3696
SLC9A3R1	25.7475	15.02	20.9479	19.2217	18.8564	23.2016	12.9453	19.103	17.6248	17.5318	18.8075	13.8485	29.9206	28.3655	15.1365	28.7765	14.1538	23.3504	18.0565	25.9152	18.5221	25.7384	14.7011	17	24.8001	24.2061	13.5203	20.6455	13.1659	27.0228	21.9608	18.9524	15.2457	15.9083	15.8519
UBA52	28.6588	19.0214	13.6642	15.4909	17.7876	33.3968	13.0823	15.3758	16.1056	19.1982	27.4505	12.2102	22.2787	32.8685	12.0834	28.6144	22.909	21.8974	17.145	30.119	13.5692	25.4999	34.5221	12.8016	15.796	16.7454	16.8553	21.1001	22.3843	25.8149	13.3375	25.1787	16.4088	17.5833	12.5317
ACO2	18.931	16.4939	22.8474	16.7706	17.5224	29.3961	18.54	19.1423	18.54	19.2788	18.911	12.9137	22.2235	26.7377	18.0549	26.3827	12.9795	19.4941	18.2416	19.6588	18.0865	20.9466	19.3203	18.7242	30.0774	20.427	16.624	20.7001	16.772	22.8777	21.767	18.3371	16.8302	22.255	8.75506
INHBA	41.2419	17.2356	12.5771	8.40951	46.477	15.9996	16.0024	19.0778	19.2137	17.5678	31.5452	23.2133	26.2533	4.72758	6.71125	8.84352	5.52611	30.3107	16.5948	6.64856	23.3832	38.7416	9.42011	38.2128	7.85614	16.7815	53.3348	19.5164	13.4308	25.5488	28.642	17.0632	29.7498	7.81059	14.9008
SEC24D	17.6376	21.3548	13.5619	12.2398	18.5802	19.3658	11.0593	16.809	20.7999	23.6744	10.4225	15.6582	21.615	27.704	20.441	22.8641	17.8649	31.3307	10.9184	18.4459	29.6743	19.1059	19.5787	26.7822	19.9384	21.4809	18.9793	30.2616	13.6	12.6923	32.112	24.1074	19.2798	35.4972	10.9266
JMY	13.3137	11.6822	20.9058	13.662	14.6071	17.6405	22.5805	15.9528	21.9944	13.3559	14.3931	16.0697	24.053	14.75	18.2546	15.6282	42.0205	31.2537	17.4116	15.0512	20.5336	15.4162	18.3645	17.8202	51.7972	16.612	22.6859	17.1374	17.3465	17.442	17.7197	15.7737	18.3601	29.9215	16.033
USP38	18.3029	16.3003	20.4882	18.98	17.3158	17.422	22.4288	18.7143	21.8621	16.0972	15.0608	14.9373	19.8309	18.633	21.7336	22.6545	22.4226	24.9077	19.9757	18.952	30.7764	19.945	21.236	17.2914	24.2127	24.2714	19.1016	24.148	19.4274	16.1371	24.9357	17.6494	20.5171	27.895	13.2845
GGCX	24.6218	18.9488	21.3467	20.253	21.602	13.7695	20.1205	13.8832	19.6464	15.5265	21.7679	14.0545	24.4669	21.6843	21.2952	26.8241	15.9062	23.3019	13.0896	21.2084	23.5988	26.4382	21.864	17.4569	15.8616	13.6297	16.8997	22.2026	11.1206	17.6716	23.9674	29.344	17.4348	13.7875	15.476
EXOC5	20.9016	20.8035	19.5405	21.1976	16.3018	17.8216	20.0456	19.2528	21.2157	20.8816	18.778	16.2795	20.297	21.0344	18.7397	22.9715	19.2942	25.1387	15.1471	16.7789	20.9631	22.6742	19.8854	22.8767	22.6297	17.5349	18.5115	21.1507	20.115	11.9741	22.2149	16.9044	21.0687	21.5355	18.2294
GLYR1	22.8016	19.2192	19.2443	17.6572	17.832	20.6946	15.1591	18.0697	17.2275	16.3438	16.6003	15.0402	18.7894	23.4758	18.7502	22.6469	18.6723	19.2866	18.1855	22.5485	20.4917	21.538	20.6957	19.1064	20.9053	22.6127	18.3312	24.3552	18.6328	19.5547	22.5127	20.5718	19.4279	22.6852	17.0295
JUNB	16.4508	5.61091	9.65369	4.86131	5.5393	7.97699	41.7876	6.09885	16.3076	6.51593	8.09322	9.62536	17.7539	21.5037	15.9625	28.215	29.079	34.5991	15.692	9.67578	34.7814	19.84	34.7783	8.16448	59.1873	9.93331	52.0076	16.7744	7.05587	17.5894	36.3108	42.0132	4.7754	25.327	27.0388
QKI	23.3375	16.5867	17.052	22.3358	14.4484	21.5254	17.4052	20.5434	21.5243	24.9177	21.892	13.093	21.7964	25.0194	18.3111	23.2412	18.9987	21.7184	11.5504	24.1088	24.3131	23.8577	25.3397	17.5186	27.2625	17.7693	18.0264	24.1891	15.4855	25.4162	14.9459	14.6885	16.2622	22.7462	16.5026
LOC101022440	18.9939	15.1505	21.5195	19.9641	19.691	29.3933	14.4677	22.8835	18.457	22.2245	16.3397	14.3179	22.0868	20.9813	22.544	16.848	16.6979	20.9886	14.3525	12.5817	41.8067	26.2109	18.2268	23.162	13.7265	16.3303	13.7998	19.0181	19.1788	19.2502	29.7415	21.8697	11.6126	18.9037	22.2914
PROX1	20.9193	15.2266	21.6859	26.141	20.0121	9.53943	25.9573	17.445	28.5043	27.0005	9.43939	22.3599	39.5221	4.70245	9.51266	12.6331	48.0036	28.8152	25.443	6.1514	32.6366	18.3023	12.4656	26.0401	40.1743	4.86027	6.79937	13.1872	18.8114	2.84067	22.9776	13.5076	23.3507	24.5495	17.8366
DUSP10	10.9878	6.84682	33.7656	20.4823	12.2353	18.7288	28.4279	18.1812	18.1194	7.58458	20.6794	15.2498	11.5853	22.9764	14.6865	13.3484	45.2313	26.7208	15.0183	24.1622	30.1471	18.9402	32.2073	17.1979	37.3812	15.3549	11.5398	9.86194	28.7123	39.2918	7.85449	18.9305	10.695	17.3341	24.1513
CLCN3	22.8373	19.8681	17.981	18.0803	21.4043	17.6088	15.729	13.7504	17.353	18.4364	20.2534	16.0555	23.1209	24.8446	18.7702	22.3607	17.5923	20.7645	15.8986	18.7068	21.0581	20.7013	18.2715	22.6393	28.4145	17.1807	16.2378	17.5627	16.3439	22.3352	24.6086	20.2472	19.1514	18.609	17.8142
RAB5A	22.7997	17.7146	19.0755	15.2761	17.405	18.6378	18.9964	18.1524	18.6503	16.9051	16.1405	16.7898	19.2869	21.2485	19.4413	23.2679	18.9358	24.4383	19.6034	15.8128	24.5103	16.3522	18.8228	21.3853	31.1263	16.1428	20.7629	20.3428	16.6785	14.2688	27.8847	16.9183	18.8716	28.9827	11.1195
AP1M1	21.9588	14.505	20.8455	17.4053	21.6193	28.1701	15.6852	20.0845	16.1763	16.6674	19.5892	15.5203	21.0911	20.3504	18.2137	22.1085	13.7087	18.3996	20.7619	23.0008	21.4956	22.5606	19.363	17.298	22.4358	22.7436	17.9937	24.8378	18.5563	28.0523	19.4832	20.1831	22.3901	13.8407	13.2699
TARS	19.4367	18.2354	16.9117	20.1482	14.2241	18.7748	16.6774	19.7603	18.4557	15.1311	14.7756	12.0781	14.3452	29.6105	15.9158	21.8093	15.0162	23.5424	16.1329	28.8149	31.7197	16.878	22.3358	19.5424	25.7847	30.1605	22.6675	19.1438	13.4225	16.1417	25.4797	18.0908	20.841	26.4051	14.9025
PICALM	29.9279	18.2225	24.9436	22.7593	18.6139	24.7231	20.3564	17.7402	20.377	10.6779	13.3905	22.6124	21.2558	15.0898	18.9537	15.5005	17.4296	23.1333	8.99382	12.3017	28.5488	26.2989	22.2355	24.8713	28.1726	10.8033	17.0155	24.2894	20.1896	18.3984	23.5055	17.5191	17.3535	18.3796	7.83239
PURA	21.0165	20.953	18.5175	16.96	24.2392	21.7385	18.0942	16.5521	20.5352	20.0441	19.827	15.2321	22.0138	14.6264	20.0782	13.844	20.4517	18.9647	19.9647	13.7668	20.4941	18.6611	17.3615	23.4358	15.5305	15.3064	16.7763	21.2008	16.5308	19.7945	15.0271	16.257	22.7025	15.7627	22.49
LOC101007270	3.28764	14.1936	23.1488	32.2797	12.7565	16.6268	8.90934	28.9071	13.4224	16.7451	8.32762	5.78968	24.3152	17.3832	11.707	7.61225	10.4038	28.7923	44.2462	71.0418	19.0247	7.11276	6.94505	53.5278	11.1813	82.4943	24.6672	4.79964	6.8647	9.39196	10.5702	13.0675	21.2443	15.599	25.2641
CPSF1	19.4075	13.8151	18.9651	19.2795	15.3496	27.9883	16.9186	17.5897	16.4319	20.275	21.7858	16.6133	19.2206	22.6846	16.1726	22.6089	23.6693	19.8789	15.9155	21.774	24.0897	16.6557	20.6114	15.0326	15.5557	20.5488	21.3561	19.5039	19.5921	26.8819	21.1199	20.4453	16.8451	20.2248	18.4844
SAT2	27.5073	8.48831	29.7603	24.3066	12.8618	20.4211	17.1831	25.6555	17.792	20.4118	24.3257	14.0267	19.8032	18.397	24.3051	27.56	16.5941	21.5542	16.4658	34.5442	19.8631	23.8169	19.8869	14.7259	19.7069	13.7303	13.3544	18.9519	17.8951	26.2858	10.2251	17.7229	14.8898	8.64334	24.1854
ZC3H11A	23.7321	25.963	21.0232	24.0832	18.4169	13.728	12.184	24.9506	27.7447	29.082	16.1173	18.7431	37.3074	4.98361	21.3687	13.0792	22.6362	31.7311	24.2366	5.97399	25.1514	10.2811	15.6392	29.9157	24.6111	8.33559	8.82643	21.7111	20.667	6.79659	17.528	10.6485	29.4259	24.8279	19.9343
JTB	21.3096	15.2502	19.8121	20.3952	19.4255	21.4695	19.1228	18.2965	18.6074	21.0598	19.4053	14.1775	22.8233	27.3659	19.3697	26.4136	20.4041	21.0827	17.4976	23.5104	22.1679	19.3038	21.9327	19.3301	23.0691	19.1547	14.6401	20.4439	17.5735	18.6212	19.666	17.1531	14.8008	23.8912	17.1653
CREBZF	19.7177	20.6631	23.135	19.128	18.7765	18.6368	20.9661	20.4315	19.3863	21.1171	20.1131	19.2913	17.3325	19.8792	22.1503	18.9028	22.9093	21.9426	18.5719	14.05	21.0016	18.5059	19.74	18.2843	23.4137	19.1502	18.2962	21.6662	18.9706	15.6298	19.4815	18.666	20.9677	24.5092	17.5876
PPP1CA	23.146	15.9407	19.2022	17.6013	19.6531	24.0221	17.5626	18.4982	17.0185	18.2878	17.612	14.9865	21.982	28.4465	19.2045	26.6709	17.9953	22.2952	15.1331	24.1894	22.0841	22.4764	18.7926	16.6459	23.5351	23.528	18.3312	19.9197	15.4359	28.939	20.1888	20.1819	15.305	14.329	14.8102
PPM1L	21.3992	12.9654	18.9831	12.2376	24.607	13.682	22.0057	23.9538	19.0245	15.9259	13.7301	15.68	20.282	23.5863	15.429	21.2158	17.6758	18.2627	10.9366	20.9101	20.4767	26.6565	21.3396	24.1835	24.2462	21.8159	24.5225	25.1652	17.5768	14.6127	13.8619	18.396	15.2267	15.3676	17.8514
TMEM56	22.0814	27.4816	22.6314	18.2225	18.4265	14.2014	18.2997	22.2379	20.3451	27.7909	14.1489	18.8942	23.1076	17.289	14.3179	19.472	18.586	30.6181	8.34871	11.9637	22.3687	13.431	28.4318	16.2017	30.8645	11.4509	8.07951	25.2218	21.4865	15.2467	18.741	22.312	20.8886	6.93714	25.2591
HMGB1	22.2206	18.097	22.1393	20.0156	21.1421	17.3064	17.5264	18.2398	16.8747	18.311	20.7939	11.7916	17.1432	27.4258	17.7072	24.607	9.60353	23.0822	19.8385	30.8099	13.7744	22.7449	18.2996	19.0361	24.0111	29.5381	15.0595	20.2323	16.4264	28.9134	21.8876	16.8327	21.0644	16.6373	17.126
SELENOO	21.1566	13.4662	20.1276	18.5512	19.5014	27.2129	20.683	18.4478	18.9001	12.6719	22.7162	12.9709	16.0713	26.1503	17.1189	26.9517	19.302	18.9273	22.5706	24.9533	19.1088	19.3931	17.2226	14.0548	33.1889	24.6807	18.0824	17.1374	17.8194	27.7598	17.7197	16.9132	17.144	17.6887	15.5801
RAB11A	20.3149	17.3794	20.1697	21.8759	18.439	18.9169	17.2885	18.7754	22.1616	19.9078	20.5549	14.4655	19.8464	23.6379	18.7502	18.1316	18.9556	16.2779	16.8957	20.6247	21.2041	18.0939	17.9838	20.9704	24.9998	16.6459	13.5203	18.9116	19.7867	18.916	20.4212	19.7021	20.6143	21.5079	16.803
LPCAT3	26.3979	13.7539	15.2272	15.6177	17.6802	21.743	18.9963	14.1382	16.0567	16.0918	16.9682	17.8522	29.1224	28.9328	14.7441	22.9276	20.8292	21.1277	16.3798	19.493	26.3165	18.5888	24.1688	16.8695	23.635	14.6457	18.2898	21.1697	17.2708	22.7974	26.6957	20.7217	15.4533	25.8726	13.6779
FUS	18.0703	18.5795	23.2277	19.5485	14.3281	18.8819	13.02	17.6109	15.1173	19.3406	19.5067	17.2089	14.1034	23.1088	19.0276	27.8521	16.1582	18.7907	18.6331	31.3727	14.1754	16.4885	16.7652	18.1473	26.8763	21.1782	17.3045	22.7734	18.971	22.9637	31.967	25.0421	17.6158	22.3962	17.0764
RAD54L2	19.1759	14.0167	25.6449	17.8081	16.309	24.7022	18.3379	22.4555	16.6252	11.2845	13.9768	13.0389	15.2896	22.5972	26.1449	21.8771	21.3781	27.812	19.8416	16.4847	14.4706	21.5305	22.2842	21.5268	17.2011	17.8766	25.8248	13.4226	15.7274	14.008	17.6089	31.2948	22.4799	10.7973	28.7186
PSMA2	21.1566	16.8327	20.2538	19.0821	19.767	21.0592	18.5325	17.2885	18.4402	19.0798	19.8652	13.1764	22.4782	22.2061	19.7827	26.5306	15.4133	21.5542	15.262	20.4549	21.7488	19.974	17.0799	22.4617	24.7335	18.2732	15.6769	19.9197	20.7325	15.4767	24.3428	22.7909	17.7372	21.3356	15.6707
RPL15	17.3358	18.5111	17.5797	23.7526	17.2869	17.4266	21.2391	18.7021	18.7729	18.8824	18.7531	17.4943	21.7618	17.6732	17.4947	17.6584	17.1746	18.6544	17.7119	22.2865	20.2451	19.3809	21.9877	20.2612	27.342	17.9448	16.7276	18.7469	16.6745	15.675	22.5184	16.6629	19.7935	17.3698	24.5488
TMF1	21.0035	20.5158	19.034	16.9867	16.7317	18.7801	16.656	16.734	18.8165	16.9198	15.9565	17.7973	19.717	22.5303	17.9449	24.7291	20.7347	24.4955	17.7126	18.8423	23.8441	19.1697	17.1751	20.5044	22.603	22.1042	18.2068	24.2342	19.0111	16.9998	23.9361	21.1416	18.2118	28.0837	16.2595
MON2	18.3879	12.7759	17.0523	15.1054	17.9401	21.1828	19.5081	18.063	12.5305	20.9257	21.7636	16.9265	16.5496	27.8707	17.2575	25.5347	19.2769	20.133	18.5053	23.4297	26.0443	19.2017	22.1757	16.9961	22.0167	29.4892	19.7396	28.286	12.9546	22.3878	20.8261	22.5642	17.9436	19.3466	16.6357
LOC110743273	19.6262	15.2214	24.6705	24.3624	19.3876	20.9225	19.671	25.9327	27.0748	16.5238	14.1172	18.5377	22.3919	25.4209	26.4733	19.3715	27.2842	9.83413	16.5948	17.9653	17.5583	20.8231	14.4156	19.8147	10.3195	18.341	14.7645	24.96	25.386	19.8986	12.4328	26.4494	21.7414	10.5098	19.7016
QSOX1	26.13	21.1716	11.1256	12.0466	20.9331	16.8759	25.8633	10.7768	15.251	14.4588	30.6378	16.6354	23.6509	24.5854	18.2098	25.6676	9.84588	46.389	13.7942	20.59	13.3487	19.87	21.2287	15.4236	24.6566	15.196	13.1137	22.0398	16.4547	19.0403	44.5075	11.9274	9.46724	27.2254	17.2583
SLC2A4RG	24.1523	12.037	20.2421	27.0315	25.0466	24.3455	15.3331	21.5283	19.8082	19.9557	16.4524	13.68	21.8156	26.0826	15.8422	21.5134	14.162	15.9253	22.8798	24.6933	16.3909	22.6357	16.1478	16.059	24.9546	21.5532	13.3653	19.2828	15.642	36.8561	13.2789	19.116	18.6421	8.25308	19.7491
PRKDC	20.7159	21.585	19.4792	17.7033	15.5921	20.2049	20.9629	20.7386	20.3861	15.3708	24.5625	17.7944	18.8008	22.6019	22.5405	20.6152	21.2281	18.2745	16.8045	21.0458	16.5071	12.3452	20.3987	21.7782	21.2367	19.9755	13.064	18.5469	21.8519	21.0615	22.8956	21.0333	14.5666	23.9885	18.9493
PLXND1	20.6209	21.7243	17.0149	19.6408	19.3117	28.7627	18.7433	16.6836	17.1857	15.9478	19.9112	18.6611	20.17	24.9616	16.5613	16.4939	16.2792	14.7063	18.1855	24.2177	21.5393	19.3485	20.6957	15.8816	19.7402	22.0702	15.9672	22.2987	19.0111	28.5459	22.8613	18.8025	18.1228	16.9134	16.033
KHDRBS1	17.7039	19.8009	19.5	21.3271	17.8039	22.118	17.9594	23.0128	17.8062	20.7391	20.2124	17.7434	18.2607	19.9433	17.9739	21.122	18.9098	18.9333	15.7328	22.3317	18.9043	16.6105	17.7955	19.2976	24.6454	19.2146	14.7545	17.4659	19.39	22.8903	24.17	20.6414	16.6379	20.8437	18.8857
PPP4R3B	13.7274	19.3366	17.4319	22.824	24.0632	18.7572	17.7671	19.7902	22.9111	19.6089	14.864	14.8643	36.6707	17.414	19.5256	22.7837	16.566	28.0223	17.641	12.8795	20.4882	18.7426	19.2221	28.2105	16.8076	14.9091	20.1843	19.0025	18.0815	19.9911	19.3888	21.7235	19.251	22.9978	27.6997
LOC101005560	37.8131	4.4908	6.76438	15.3927	36.7916	14.6444	15.6815	11.2253	20.7203	5.1581	4.98889	14.2637	25.3598	39.7807	17.1177	30.0839	45.1518	10.8276	25.41	2.98334	38.613	9.18487	27.9915	27.6594	20.385	11.0911	4.10847	28.4549	4.71152	19.2189	21.7639	39.9841	5.71748	33.5023	6.5247
ZFAND3	21.7933	15.8072	21.4538	19.8416	18.4222	23.7597	18.0576	21.5937	16.7144	16.3782	19.7759	14.8236	20.1991	22.6731	18.3024	19.2073	20.5899	19.5746	16.4093	21.6558	17.0582	21.9422	20.9185	16.3993	24.6927	17.3322	20.5307	19.1714	20.6046	27.019	20.6808	21.6575	17.9609	16.5992	13.871
FKBP1A	19.6299	17.1104	16.1061	17.6973	16.7435	24.7066	17.3264	16.9898	17.3196	16.0596	15.2953	17.7628	23.8846	26.1342	18.6449	20.4862	17.7801	24.4693	15.406	22.4156	20.7621	18.0381	16.7254	20.6201	20.4258	21.4973	17.5088	22.0421	18.7705	18.8041	23.19	17.5596	16.5145	19.2092	14.013
EHD1	20.4765	15.6562	18.2746	20.9381	26.8726	27.0953	17.105	19.6349	17.9542	18.4938	14.9831	16.6874	23.2457	23.3827	17.6211	21.611	13.6675	18.2289	19.6375	21.2671	15.2718	23.4105	18.3541	18.6907	20.8761	18.3549	19.0007	17.355	16.2462	28.1749	27.6194	18.2738	20.4015	13.6908	13.0354
HIGD1A	24.0641	22.3573	20.9479	16.3441	21.7019	18.0508	14.9272	14.4407	20.3009	17.3518	15.7266	15.0139	27.2888	23.2057	16.933	25.314	17.8378	24.1363	14.6172	18.6443	25.227	15.8184	15.605	21.8279	24.9	18.4427	13.4374	25.4842	17.2897	14.8871	23.268	16.7633	19.9914	21.7376	13.9949
IBTK	26.6565	12.9209	17.6976	21.7393	18.0071	31.0388	18.5248	21.6415	12.2883	15.5481	13.8967	12.7832	20.4881	27.3632	22.4772	28.2093	24.3835	15.0302	23.657	26.6339	14.5825	26.6481	18.0867	6.99049	22.1401	31.2191	21.4875	20.0616	12.4835	31.7334	17.072	14.4535	19.2621	11.9965	6.59864
NAA50	17.597	20.2438	22.0572	17.0124	20.6204	13.9542	17.1646	17.4863	23.316	13.2251	18.2728	15.4767	13.0151	22.4779	21.2196	22.2913	21.898	22.9211	19.3051	17.3246	23.317	18.2945	20.6918	21.0434	24.1054	20.0559	21.7966	22.5202	20.3418	17.1528	26.7249	17.1685	5.39505	32.432	19.6773
SUMO2	18.1902	16.3551	20.7148	19.8879	21.9163	15.6557	17.8006	21.181	21.33	18.7997	19.2633	17.8312	20.8037	25.0796	18.7793	20.7025	17.1609	22.3025	16.4871	19.3017	16.1347	21.4396	19.939	20.5862	23.9643	21.6122	14.3644	20.445	20.5992	19.6441	19.2291	21.3889	16.7309	18.1934	19.1484
GNAI2	19.2591	17.6245	18.1603	17.9835	21.1782	21.5734	16.4837	16.8399	17.9752	12.1968	18.0921	16.897	21.7874	28.7248	20.3616	21.4606	15.8375	20.4517	12.5675	25.1096	20.3392	21.5986	18.9305	17.3482	24.2671	22.8616	23.5519	20.9527	15.8397	22.9089	24.6976	21.8315	16.7802	17.9723	11.4255
ACSL1	10.9188	21.55	8.38481	26.4916	18.3806	38.4532	17.5093	35.5068	26.798	14.705	19.0534	10.9849	28.3375	56.6331	17.4132	21.5526	20.2588	10.4146	8.52569	8.96905	13.6961	20.0954	8.76941	11.106	10.6642	11.513	33.7963	13.5326	18.7227	24.0315	18.9777	25.6252	17.4515	14.9401	7.76919
BLOC1S1	20.5444	15.4804	19.2232	20.032	21.1328	19.3271	15.3278	18.5738	18.5238	20.0518	29.5679	11.7095	21.9389	30.3105	15.8799	24.2144	16.2162	18.9498	15.8639	22.2656	25.646	20.1975	23.9785	18.0439	20.9053	19.5615	15.8428	21.5326	13.9037	21.9622	19.4336	19.7921	16.8474	19.4403	15.2631
XPO1	27.4522	25.196	14.7849	16.0328	22.2907	21.6091	12.9946	13.785	19.8998	13.7992	12.9242	16.0419	27.2472	32.6927	12.463	26.0556	13.0768	21.0075	15.3968	16.546	22.2063	17.8393	17.5162	18.8012	31.079	19.375	18.703	20.1198	12.5118	16.508	24.8322	19.182	18.9372	22.4441	13.2295
SHC2	25.0206	13.8403	20.8637	20.2834	18.3632	19.9653	19.0595	22.2532	18.6283	16.6678	19.3594	13.6702	16.74	25.3939	18.7915	24.9397	21.5534	16.4351	20.765	24.2743	19.3183	15.729	22.5512	15.7325	21.2382	23.4602	23.8887	13.8712	16.8168	22.2078	19.2593	18.8925	14.3855	21.8524	17.8447
TTC36	20.4903	12.5426	23.2161	25.0371	19.3876	21.3015	14.2984	27.8413	20.3524	20.005	18.5763	11.5108	22.7383	27.3929	15.5185	23.1088	19.0486	9.34017	21.6248	27.924	15.6307	23.2696	16.6009	12.4478	25.626	22.6778	12.1102	21.5756	16.2391	32.4765	12.4676	22.3111	17.3219	12.6348	19.4752
LOC101005674	16.2657	8.97919	13.7219	17.6743	19.39	20.6489	24.3451	22.4019	11.7402	18.017	13.5113	17.172	11.8	19.732	30.8264	26.8153	28.0144	28.0746	13.8863	19.2724	27.3436	25.7284	19.0891	12.1495	24.0265	15.5611	26.9378	20.0355	13.804	23.5342	26.5829	19.622	17.638	28.6192	13.9041
TRPC4AP	20.5058	17.8399	19.7967	18.8107	19.7508	20.7435	18.5598	17.7142	16.8582	15.2966	19.8976	15.0001	21.8221	25.0643	20.9283	20.8349	17.5366	18.3691	17.6007	22.6215	16.1762	20.9282	16.4057	17.2685	25.9929	22.6152	22.0722	22.6299	16.0863	20.2192	21.5621	20.304	21.5566	16.6571	16.6261
TRA2B	13.595	16.8568	25.551	17.6954	19.6425	16.1499	24.2152	16.3024	22.8108	14.1277	15.9976	20.4633	19.3466	16.709	20.9507	16.9792	21.7922	20.4672	18.9586	13.5655	19.8027	18.4244	22.3193	17.5323	20.6929	17.9303	19.9887	21.4548	19.6447	17.413	22.7023	21.7583	17.6146	21.7477	23.4715
CLDN14	14.5887	13.3021	17.5616	14.9472	15.2792	21.4623	31.4358	17.4779	19.3607	15.4059	19.0322	11.1005	17.8533	22.5997	16.481	27.2681	25.468	20.858	18.5912	22.3599	23.6167	18.6832	31.3818	14.5621	31.9499	16.9319	26.2871	19.306	15.5705	25.6757	16.3144	20.3518	16.7834	24.3813	17.8084
NUCKS1	24.24	17.671	22.8764	17.4145	22.7312	15.7172	16.8203	18.2553	24.0115	19.3661	16.0064	17.1882	16.6233	20.6962	15.5652	13.3807	14.7346	23.2689	22.2019	19.7682	18.9013	22.6524	12.044	22.4527	19.6644	12.7873	23.2796	17.8345	19.8772	19.0763	19.8203	18.8108	24.2496	13.3848	24.4018
SARDH	21.6301	14.4604	27.912	19.8242	22.4951	23.4404	12.9242	26.3054	14.1448	14.7753	28.6214	16.3645	22.1367	29.1112	17.3338	27.0038	27.0854	10.5662	15.55	23.0355	22.9854	9.99552	17.2227	23.3491	14.7018	13.6046	14.1373	28.6868	12.6642	17.2361	8.65924	28.7702	21.3223	4.51223	14.6019
SF3B3	17.8401	18.99	17.097	17.4231	16.4591	20.246	20.4212	16.7824	17.4645	16.2655	18.9306	16.5568	21.0701	27.3603	17.9779	20.672	19.6729	20.3619	15.8621	21.0139	23.426	20.7408	19.5032	18.0266	22.1139	17.8942	20.8851	16.7568	19.7317	22.1011	22.9948	22.0588	21.732	18.9434	15.0899
EGLN1	20.203	26.0181	20.0109	27.1404	14.7268	13.1592	27.7591	16.0057	25.7257	11.4334	10.9565	19.0513	15.2911	18.7151	20.2708	21.2895	18.2438	28.8587	13.7187	16.6802	22.0945	17.7195	17.4851	17.6934	18.3404	12.9825	26.222	22.312	17.9987	17.2561	23.2275	20.1318	24.0811	24.4038	18.924
EIF3F	19.3202	16.0846	22.1677	23.4405	17.7182	21.4695	20.936	23.2613	18.0011	17.8558	21.2447	16.9609	17.5813	26.8526	19.7414	19.6991	16.169	20.2296	14.7891	26.3679	21.4136	21.3593	23.8833	15.397	24.4006	21.3244	17.5432	17.1777	17.2141	19.6038	17.313	18.3827	15.5423	16.3965	19.0223
ATP6V0C	19.1672	13.5525	19.3915	18.3556	17.6423	20.4667	17.162	14.3147	16.8303	13.9679	20.2331	11.874	21.1407	29.5811	16.7678	24.2612	14.6418	19.7805	14.1013	26.1699	20.4079	25.649	18.6499	15.6579	24.4006	23.528	19.8657	20.6051	15.2089	23.2396	24.0523	18.6825	14.7711	17.3154	10.5528
PPM1A	13.7199	20.318	21.129	14.4604	20.6258	14.4375	24.1943	18.7507	25.0028	18.2294	15.1968	20.3365	21.3542	10.7708	17.9886	14.7359	17.6143	26.4083	19.0434	10.2645	20.741	16.0215	23.423	23.2572	17.5534	13.5294	18.834	22.9772	28.3576	14.7831	15.3662	19.8421	29.6683	23.5117	22.2068
SLC41A2	24.4911	12.1402	13.4831	20.1377	20.8964	22.5171	16.6295	23.7945	17.9568	20.069	16.8331	16.0848	26.8587	24.3422	18.0414	30.3141	18.132	20.2382	18.8905	14.0054	20.9799	23.7361	28.6988	17.0595	17.2297	12.6131	15.6938	19.7781	15.52	24.7857	15.1415	23.1995	14.7782	17.1182	25.613
USP8	19.7793	19.7677	20.9899	20.1437	18.0976	19.7829	17.8156	20.2623	18.1056	16.9558	22.1184	18.003	19.2424	24.1512	19.1839	17.5701	17.8221	20.7011	19.1743	21.332	18.3545	17.9632	17.8411	20.0757	21.0385	20.2734	15.9258	20.1616	17.5546	23.5835	20.3922	19.8521	20.9109	17.2293	18.8411
RNASEH2C	20.4295	13.3508	20.6182	22.3849	20.6775	20.0107	13.6364	15.7016	18.3679	17.78	19.1686	11.7649	21.7933	23.2724	16.7353	28.8337	22.1785	15.0837	16.7667	24.9991	18.7483	21.8523	15.427	20.2505	22.311	17.5082	18.0063	21.7173	15.24	25.1549	21.9472	20.0581	15.0786	18.1179	18.2394
AR	24.5234	15.1711	16.0567	16.3258	19.2613	35.0048	11.4281	17.9369	16.5858	20.0546	46.3277	40.9232	14.4586	19.9587	15.1898	17.6381	9.04616	8.60288	15.381	12.9467	24.0309	20.6388	21.4269	17.9523	7.3823	15.417	39.1684	15.2398	11.1661	21.6928	20.2657	26.5987	18.9126	12.5059	21.0325
ZBTB20	16.0532	18.1028	20.9774	21.3386	20.998	24.2324	17.4156	20.5683	18.2219	17.3196	23.2187	19.6183	19.0452	22.1112	15.5331	19.8925	15.904	21.5636	21.2681	16.8298	21.5525	15.0404	18.7827	19.6319	19.2342	19.1171	17.4694	20.0744	17.6281	24.7304	18.822	21.8149	23.09	13.2857	22.2995
NBEAL1	16.2432	20.2805	16.2347	14.3326	17.6901	23.6492	21.1105	17.6241	16.4296	18.9425	20.6782	15.1719	14.0556	24.5159	18.3354	26.1871	19.8347	14.7107	11.1673	24.3245	25.0108	25.613	28.8047	17.0517	19.9518	24.7235	21.3399	17.1259	20.0334	28.11	22.6845	18.071	17.5412	15.7442	13.647
LOC110741279	30.7663	16.1158	19.4301	17.3647	18.382	19.9361	12.5891	14.913	26.8026	17.8728	19.4978	15.8618	19.8186	21.1214	21.4195	24.1755	24.2254	24.7239	13.2554	16.4608	23.4697	22.1355	20.1752	21.4285	20.5862	19.8806	13.5788	17.8452	20.59	13.5981	17.7592	16.6583	18.605	16.1873	20.6151
EBPL	29.4585	16.2285	21.6209	21.2892	21.4743	20.6946	20.9781	17.5153	19.6319	21.2038	19.8192	14.0404	19.7601	25.4479	19.7208	21.3367	21.8368	15.8738	19.8192	16.4092	26.4841	17.2036	25.4058	18.9386	21.4046	10.374	12.7738	20.0003	19.276	19.6038	12.3747	22.611	17.4406	22.2545	22.0115
TPP2	18.1724	18.9908	17.1621	21.2892	16.6558	21.0137	18.0897	19.8339	21.1581	19.5478	16.0025	14.5889	16.6321	21.7739	20.7533	21.2899	22.4665	21.9359	16.2508	20.9076	22.2517	15.729	18.1266	18.0066	24.2342	17.3918	13.6862	20.3229	16.8357	18.7194	24.6042	18.5026	20.5253	24.7527	19.0676
HNRNPC	15.6563	14.8562	18.6515	13.7632	18.4089	17.3023	21.7235	20.3576	18.3775	22.6165	19.7708	18.8198	18.1631	19.7389	26.3711	15.94	24.0168	25.5765	19.0596	16.7119	14.7785	16.526	18.534	21.9018	16.8037	21.1431	14.5939	24.4115	17.697	19.0484	25.2662	21.4427	23.614	20.8956	20.3505
GOSR1	25.6076	22.8672	19.3259	18.5717	21.5775	16.8323	20.5281	18.891	21.515	22.2236	18.9752	14.5929	19.5456	35.6846	17.4895	22.3772	17.1357	24.5447	16.3307	16.8919	15.6093	14.5013	20.4094	18.25	22.2044	18.4116	15.6291	18.6248	17.4341	24.0512	19.4003	15.5216	18.7084	17.3143	16.7747
GUCD1	24.409	11.6356	17.7659	23.7671	25.2293	26.4885	16.9255	21.5154	15.9069	16.6065	24.7937	22.0141	25.8493	23.6301	12.6803	19.9032	18.3928	19.9082	18.2865	23.56	9.53945	23.8248	24.0846	10.1624	31.1127	19.4975	20.2493	12.924	13.4293	30.4647	14.8792	17.7854	19.8121	11.44	14.7873
UBQLN2	23.4903	17.0342	22.2518	23.3008	22.0054	18.8713	17.2253	22.8077	18.482	21.3118	22.9001	15.3567	19.566	15.3714	17.5938	17.2191	14.9252	16.6596	18.5294	22.0393	16.5526	20.2868	19.5063	21.2687	15.679	21.2566	13.6033	17.9035	17.3276	19.2599	18.6492	16.7633	24.4702	14.8746	21.1509
SMCHD1	14.9454	17.9149	19.5719	20.0514	21.9167	14.3956	21.964	19.1569	20.7334	18.0833	15.4695	19.1429	19.006	22.813	22.706	20.7815	18.1117	19.5922	18.8388	19.9187	13.4817	19.1196	22.3399	26.2487	20.9288	16.6529	18.5862	18.4963	19.8159	16.2232	18.9931	21.6393	21.2618	21.9235	16.834
KIAA0100	16.39	12.5298	23.2883	17.9825	18.632	20.6094	18.7546	13.3697	15.5229	16.4072	18.7485	13.3715	25.1788	23.8622	15.589	25.018	20.7509	22.208	13.4206	20.9626	23.2715	19.4852	20.2761	12.8296	26.3131	26.7151	21.2469	17.7012	13.3156	22.189	22.6177	20.4322	16.1273	19.566	15.3154
LOC101001096	20.4616	29.3301	14.0225	20.4909	19.4246	18.7112	19.5034	17.6326	20.9857	15.3276	18.6801	20.6932	19.529	24.7132	13.2829	12.0212	14.8415	25.5991	15.7802	23.5233	20.0535	20.0531	29.0025	21.7828	21.3068	17.3474	14.8217	16.8063	20.8578	26.5618	23.5988	17.6039	20.0399	18.8959	17.1643
DCAF6	18.0456	16.2845	19.7245	23.0677	19.6441	19.7659	16.2874	24.9122	14.5879	13.5873	19.625	13.8519	14.9931	29.0033	16.7373	23.5715	12.6495	18.9195	14.3237	22.5859	16.1156	22.2399	20.0615	14.7189	19.0854	27.8342	14.2649	25.2367	21.8432	27.8382	15.7114	28.6156	18.4391	15.49	13.3623
LOC103885797	15.5709	26.2581	13.151	28.3577	21.664	29.173	18.7503	35.9878	16.3228	31.4637	22.1644	10.58	21.1191	15.1283	13.4638	12.8016	7.55374	25.214	31.3341	38.8644	10.7697	23.0891	10.4668	20.9252	13.4583	21.1549	8.46057	14.1601	16.5419	24.4679	11.1291	10.1959	34.8812	9.90682	21.3774
PLPP5	19.3978	19.282	17.643	14.4357	21.1824	20.2049	12.8507	14.9138	15.7294	19.4469	19.5304	15.1962	18.6026	25.2028	17.4549	24.7156	20.5592	30.5512	15.1236	19.3637	28.5589	21.2931	16.4954	24.2708	23.2621	17.4864	14.8956	22.7042	15.6118	20.5216	24.949	20.7581	19.3283	21.8158	12.2429
CCDC117	16.0201	13.3675	17.7004	18.8505	20.5198	16.1916	15.9105	19.5297	24.0536	15.6935	15.9674	15.4098	22.8873	18.4558	31.3408	24.5355	23.4726	20.93	19.2296	21.6368	16.3394	17.9024	23.9567	21.3153	16.8917	21.6639	16.0449	19.4982	17.715	19.8571	19.9174	24.2971	17.9476	18.5589	18.2429
DHX15	17.7899	17.7247	16.9097	16.5396	15.6315	15.954	19.4812	18.8762	19.4019	15.5518	17.474	16.7141	21.5722	21.4227	21.7858	23.6997	23.6316	23.1035	16.9817	18.2482	19.2345	16.9355	19.6966	18.8827	21.7708	20.3751	16.0502	22.0971	18.8598	19.0142	23.7618	18.2627	18.0635	27.8252	17.4824
LOC108584677	25.2676	20.5618	24.723	25.626	21.1927	14.5417	28.1159	19.228	19.9635	25.9584	32.1418	13.8269	26.9482	1.06504	24.1215	30.8763	3.70281	22.6167	14.1782	15.2259	8.48445	24.1338	27.0231	8.27829	35.3086	14.3441	5.3796	26.4935	18.5898	12.2238	6.04532	20.1724	18.5624	23.7308	27.7242
LOC108586727	28.0812	19.4512	21.726	25.9829	28.3415	33.2754	17.1409	25.7311	21.3463	28.5117	22.9001	16.2342	24.355	18.6942	8.61105	21.1262	11.4301	15.2227	13.4134	15.5605	19.905	23.3701	16.6041	25.1086	9.454	15.595	9.95361	16.2906	17.2141	25.991	10.9513	12.3551	24.7075	14.6162	27.0388
CDKN1B	20.774	18.5016	18.7395	18.3277	20.4878	17.4126	19.3125	20.9175	20.1546	21.1678	18.3477	18.4692	16.7831	17.6676	18.0068	19.161	19.8058	20.4765	15.9499	16.8619	21.2041	17.0249	21.5045	20.7654	23.9346	16.1713	16.8382	19.96	17.1762	17.4911	18.3878	19.4322	19.8728	23.3169	16.3048
METAP2	21.7622	17.873	19.9691	19.2296	15.7651	19.2928	18.6679	21.4205	19.3948	20.2286	22.2189	14.1896	17.5912	18.7862	16.7158	21.3322	17.8333	22.1422	19.0338	19.7347	21.5421	20.8819	20.9554	19.1965	23.1193	19.0143	14.3725	19.8162	17.9504	19.5012	20.11	20.336	19.0971	19.6954	17.4718
MYO18A	15.7621	19.821	19.4708	17.5458	17.8203	46.5003	18.7948	15.4524	16.0045	19.7569	25.4058	9.73756	14.2293	25.9459	18.0145	18.5693	17.5601	15.8633	12.8948	15.136	17.0766	23.7662	22.1785	15.0761	17.6604	13.2424	22.8116	23.0502	13.808	18.0933	17.6427	28.9665	36.9529	5.55511	17.5796
RDX	19.4777	15.3916	19.0077	21.6681	15.9971	26.4501	16.0183	20.6831	20.3377	19.3708	18.9235	15.8207	20.4338	31.9677	18.7304	23.2083	18.9635	16.128	14.7128	23.1423	18.3201	19.394	14.631	18.1006	23.4442	18.922	12.897	18.7971	18.3171	22.5101	21.5412	20.4828	18.407	13.6434	15.8973
ADAM10	21.1435	21.6444	16.8089	19.5503	21.9498	19.9928	20.216	19.0113	19.7715	18.1578	17.3484	17.745	23.9385	20.7068	20.7228	18.9607	16.7621	24.6583	14.705	16.1084	25.4446	20.1972	21.4435	21.5807	27.8519	13.7268	15.5178	21.863	17.3136	11.4994	25.1603	16.623	16.3357	25.3669	11.2343
ANXA7	17.2354	15.2354	18.6887	18.9949	15.5236	23.7957	14.3342	16.3595	19.9902	17.0545	17.775	14.6281	18.8486	28.9421	17.4272	24.817	20.365	16.6296	15.7577	26.0108	19.3347	19.8684	16.0435	16.3563	22.5249	24.5306	16.6138	17.4912	15.07	26.5371	24.9098	21.6938	15.5947	20.7034	14.27
RAPH1	19.2881	13.9485	26.4401	20.6724	20.2328	22.6557	12.8502	21.3882	18.7311	15.6009	16.2511	12.1996	13.8078	14.4152	14.6022	19.8773	13.0723	16.5189	22.2553	26.5601	25.1066	32.7821	25.4549	17.1565	11.7709	22.6532	18.7829	21.5078	24.4543	25.9648	20.6347	19.885	22.9653	13.6597	23.2843
DAB2	19.6576	19.9797	17.6547	24.2548	17.4967	24.7312	21.9097	15.7126	17.3445	16.2811	22.7294	19.8649	23.0884	21.7442	15.0267	15.5892	16.8658	15.3582	15.9317	26.5814	13.7624	26.8378	24.8556	20.7987	20.8021	20.4226	14.6633	20.917	20.8065	27.0305	20.9417	15.2566	14.9929	19.7065	13.1351
SLCO1A2	10.7261	15.3857	27.5332	27.4871	25.3791	18.356	24.0635	27.4048	27.4437	23.5825	20.5047	12.5445	22.0161	13.624	13.9429	15.657	18.4387	10.8245	16.6593	14.8585	10.4761	16.8911	24.3302	18.4021	35.3051	9.87714	10.1993	12.2829	33.1925	15.8123	24.2086	22.9631	15.0023	11.5227	32.8064
ESR1	22.5101	10.4075	8.17696	7.26716	31.3715	19.4016	21.6456	23.8527	17.5	11.4198	11.3325	11.7571	14.9685	26.2054	13.391	29.284	15.0477	32.744	14.2457	19.4255	24.4925	21.3226	10.803	17.2804	18.5809	16.3193	30.33	44.4111	15.3545	15.9552	19.8859	13.8443	22.4364	47.014	7.77992
YTHDC2	17.5221	20.5446	19.2022	17.8248	17.5664	19.4183	15.2434	16.86	19.6946	16.8118	19.0375	20.3476	17.0204	19.9909	19.7208	19.6757	19.8845	20.746	18.5294	19.1535	20.3241	17.6951	19.8393	19.5538	24.0677	20.9515	16.3405	20.0809	22.3404	20.2917	22.1641	18.7125	19.3092	18.7799	15.8972
TMEM214	18.1945	17.1849	14.1185	14.6955	18.1881	17.0829	15.3426	16.1907	14.8515	13.8955	15.4104	16.1256	21.1875	27.4837	16.5925	27.598	17.2991	21.9942	16.3922	25.5606	17.2586	23.5181	18.7568	16.8135	25.75	23.1726	18.1568	25.9738	13.223	21.8513	28.2131	21.7225	15.1655	22.4897	14.5541
SYPL1	22.4191	22.8465	21.4947	19.4173	22.9919	19.008	18.1319	19.8087	23.8342	21.7798	18.3477	18.6748	22.5645	11.7244	21.4347	19.0908	17.6961	22.138	16.9817	14.1176	20.0307	18.6782	19.5539	21.772	21.105	14.7474	11.6955	21.0487	21.092	11.5952	17.9811	19.0424	23.1058	17.459	22.8267
ERN1	13.9008	10.9089	11.8501	14.7538	17.2107	18.404	24.2316	17.9676	16.9748	18.1037	18.3843	20.0709	16.3289	15.4285	28.3981	30.3965	24.168	23.4255	21.1882	18.9561	19.9003	16.8661	25.6971	15.3711	18.978	21.7695	24.7233	20.7532	13.9466	13.2474	22.665	25.0084	22.2267	22.643	13.4518
SUSD6	18.6363	12.6244	20.1873	18.6193	17.6624	18.2344	20.3631	18.62	19.256	19.0439	17.1384	17.3818	21.0301	22.1059	17.6688	21.7421	22.686	18.5155	16.3886	19.8406	17.464	15.9943	18.7513	17.068	23.5522	20.2369	21.0896	16.496	16.0133	25.4353	19.0313	18.6089	19.6693	23.8973	17.3152
MLXIPL	24.0493	15.8068	18.3854	12.859	27.2919	30.8937	18.7206	17.4154	20.5375	19.0612	21.653	17.7073	10.1108	10.8055	13.9735	17.3766	8.48632	14.8374	14.9226	22.9807	10.6989	35.7344	25.907	22.3332	10.3509	24.7641	34.8956	19.0262	19.1802	16.9207	29.1095	12.7062	33.3546	8.10705	14.9665
TNKS2	16.6145	19.4739	17.4524	16.6939	16.613	15.081	22.8457	21.1236	17.7867	18.684	14.7383	16.0741	20.3662	18.3093	20.3851	22.5713	19.3277	22.9367	19.7111	20.7866	19.5156	23.7921	16.8764	19.5481	20.1141	20.4401	20.7897	19.7801	16.6669	19.415	22.8969	17.4532	23.2401	18.7255	18.6592
SARDH	23.8696	7.43136	23.7176	23.6989	20.118	22.5767	13.5581	24.978	13.1386	11.6438	20.0699	17.677	16.233	29.2601	16.8169	13.7095	12.6681	10.4922	12.7508	27.0976	19.3896	30.7718	14.4105	12.9808	13.4617	25.4532	18.8495	25.8405	18.8589	26.4585	22.1967	17.1508	18.432	8.8021	20.9732
RSF1	22.3876	16.0085	18.7411	14.232	18.7702	22.1049	17.2355	22.5518	14.2466	18.7191	21.9185	16.7512	19.3953	21.1314	18.4553	22.7841	15.3126	17.6613	18.2092	20.3108	17.2826	16.849	16.3396	18.6123	22.2726	20.8117	13.9065	18.0509	16.6182	23.7043	17.7506	18.0337	22.0716	19.8559	19.2109
ATP2B2	30.4926	14.8458	19.8773	20.2003	19.0402	25.5645	18.9547	27.8439	13.5516	24.8623	29.6235	6.90324	7.77597	23.3199	15.9526	14.2823	17.0603	15.7101	16.3831	20.1185	22.3275	14.9957	20.0438	17.0343	18.9296	26.7396	10.5885	14.4902	19.8637	34.8935	23.7107	19.1744	23.8779	9.17203	19.1768
CLTA	19.0524	14.9049	19.8108	20.4231	16.2006	17.2759	19.6288	21.6232	18.6701	17.7478	20.371	14.3417	19.9111	22.7922	18.7502	17.6901	16.2634	20.4358	16.1649	24.246	19.5698	22.5658	22.7862	18.4726	23.4353	22.1873	17.3359	21.089	17.8572	20.3899	19.2012	19.0124	14.2173	18.2917	19.3393
ADRA1A	27.3795	8.68071	19.4467	10.2146	17.8271	18.049	11.3291	11.4163	22.7565	12.2139	13.9009	12.9475	19.458	27.4949	22.6625	29.6244	22.7493	12.8811	7.05829	13.3592	32.6475	28.6858	16.5853	17.8701	22.0931	14.349	29.3659	21.8641	12.6089	20.5535	17.2446	32.381	8.98689	26.4619	14.0847
DST	24.399	17.6212	22.4617	15.3458	18.18	11.9963	19.097	14.9933	19.4728	12.7911	15.5914	25.7271	32.0626	14.2644	13.7709	26.1846	30.9125	32.0582	32.5761	14.7301	29.7521	14.1805	15.813	20.3795	36.1237	13.989	14.6332	27.391	10.7929	1.712	8.4411	6.32545	18.4158	19.97	5.97185
CTR9	22.2682	19.9037	17.012	16.4579	15.8591	19.1834	15.2645	15.3731	18.219	17.6038	17.369	14.6468	18.218	21.6312	19.8113	24.3611	19.9479	19.2097	12.1699	16.8357	25.6041	21.3895	20.8803	20.2371	18.8414	17.4916	19.015	21.8148	15.8556	17.9229	25.9565	18.351	15.8709	28.1237	16.2467
UTP14C	16.8815	17.8974	22.53	16.2445	21.2367	21.7921	12.7746	18.0872	20.8681	20.566	17.0963	14.3318	21.2181	23.1751	19.4564	21.4294	19.2796	17.4431	18.6051	20.9681	19.0106	19.3518	19.2878	19.4273	21.2826	17.4578	15.5677	17.3909	16.34	19.1325	21.507	19.5038	20.5737	17.7998	17.2128
ZBTB38	20.271	16.3566	21.9066	11.4547	17.2282	19.1707	12.9736	11.9989	23.3057	14.1597	15.281	17.7243	19.4627	24.0443	11.3207	19.308	23.2579	31.3267	19.2325	24.7591	26.5125	14.3461	14.327	17.1825	32.5695	13.2847	15.7963	21.5155	15.4052	26.3716	27.3189	22.1682	12.6302	21.8885	18.6043
LOC101002482	12.9575	21.7658	16.1639	17.7196	22.0148	9.01872	11.9436	14.7185	17.9587	9.68671	17.5983	15.6717	13.2375	12.2728	29.3052	24.7629	30.0572	11.581	15.4242	10.8226	2.85362	40.1003	32.5368	11.3895	41.5291	6.80688	38.7571	10.5331	22.4552	24.0595	28.2281	15.5504	20.0012	19.3742	15.9632
RABGAP1L	16.5703	17.3786	21.9243	18.7976	21.7467	21.6433	17.0982	21.8698	15.6831	20.107	23.3124	17.8274	23.3151	19.5144	18.8134	20.1571	21.0023	18.2346	19.7525	18.4133	19.1061	15.8707	15.1505	17.8157	22.1533	16.4572	21.2291	18.8845	20.0236	25.4597	15.8871	14.1308	19.7619	16.0343	19.4266
NDST1	22.9554	13.0299	19.4151	24.9123	19.4219	21.306	13.5965	23.4703	14.7355	17.3255	23.8605	10.3925	14.7358	23.2222	9.44427	17.2375	24.7355	16.0158	16.0167	18.9225	22.8594	17.2493	17.6332	8.12707	27.3621	24.9304	28.0318	10.1385	9.99618	38.9801	13.3163	21.9477	27.4119	3.08978	23.0563
RAB8A	20.5444	14.5308	18.1296	15.1706	17.3388	22.6546	14.8639	16.6836	16.2031	17.2798	16.2324	17.9481	25.2394	27.1768	19.1426	23.4423	18.9871	21.891	14.4452	24.4158	19.486	20.4656	18.3169	20.7095	22.3367	21.4261	18.1239	19.96	15.5116	18.2281	19.695	21.0816	16.0465	18.8086	16.1689
MSRA	27.1053	10.4822	18.674	15.4022	25.1214	28.2184	10.7605	17.9951	15.1272	20.2912	18.5698	10.5264	14.5318	31.623	14.9821	31.8606	15.9135	17.7	15.3424	25.0743	24.7601	29.5724	20.7997	13.3671	18.2845	22.8234	21.5079	13.1349	8.71751	26.564	18.2575	24.0528	22.5202	6.48188	11.8772
RAD21	18.2885	19.4876	18.1822	16.3005	19.3629	16.4733	19.7385	18.6293	22.0708	17.7903	20.7496	18.2233	21.0135	15.1561	19.9527	16.1305	20.6864	23.9747	20.0471	12.5564	20.3142	18.3998	25.568	21.1932	20.5452	12.7315	13.5675	17.1992	19.8982	10.6596	20.0183	15.8414	22.1551	22.5638	15.5113
MGLL	22.6069	16.1591	17.1126	14.5031	18.6757	26.309	15.4648	12.4453	15.33	12.8006	19.5404	14.1199	26.842	23.4089	15.566	20.347	16.6565	18.8595	13.6132	21.0347	20.9322	25.2944	22.015	14.5653	21.0485	21.8556	16.1739	20.1348	16.0975	26.4183	20.86	17.7978	15.0442	14.9243	13.2892
SDCBP	13.4169	22.3191	20.1032	16.2133	17.5821	15.6806	18.3121	18.6976	21.0921	16.3002	21.5898	13.0167	19.8722	18.6674	15.1049	26.8576	16.9506	21.3665	17.5789	15.2035	22.5342	15.0715	12.6635	21.068	31.1047	19.9389	12.7318	16.6048	24.211	18.9547	28.4877	13.8685	20.9154	25.25	12.3595
LOC101013755	22.6796	16.1473	17.7594	20.4492	19.6261	18.3797	21.044	21.6646	17.8567	25.2845	18.2147	16.4088	19.4832	20.1705	17.1436	16.4909	20.4264	23.2919	21.9525	17.8238	20.415	16.6712	20.5284	15.7557	24.6934	13.4895	13.9549	20.9097	16.4204	16.3225	13.4018	17.1014	18.8343	20.1267	21.8577
ERAP1	20.5774	16.8069	16.6663	19.2231	14.7069	15.0407	14.8414	18.1393	17.9326	19.7256	15.5248	20.8422	21.1744	26.3587	21.4719	19.6948	14.409	24.7659	19.7598	18.1813	18.7682	19.5957	16.9825	24.1848	26.6482	20.8038	17.2861	15.813	16.4775	15.9303	21.1229	18.3419	15.2078	16.7312	15.9599
TNPO3	18.1217	16.1601	19.0483	17.8124	17.2935	18.1925	15.5894	18.3403	16.2376	17.3691	21.6211	15.8325	26.3027	23.8528	17.4465	24.2063	14.8463	17.3976	17.6497	24.3099	20.3459	19.046	19.283	17.6244	20.0365	24.8041	16.0288	21.2292	13.5757	21.7084	18.9648	17.9267	17.5847	21.3299	16.6169
HMGCS1	15.1667	28.294	18.3789	10.4711	12.6263	40.056	14.7369	16.7701	20.6632	14.4524	39.3807	8.62067	24.4284	43.4142	8.99225	21.959	15.4052	15.626	12.7207	16.0891	32.1466	12.342	14.7314	13.4104	18.9489	19.6859	9.56708	12.1434	14.0673	21.5821	30.2199	15.9468	15.935	18.4047	12.1417
SHANK2	17.4073	12.7468	12.6613	14.9751	17.832	29.2641	14.2314	19.2038	12.7743	16.9918	16.0025	15.3841	15.532	22.6654	15.4049	17.7338	16.9719	18.0292	20.2061	26.9055	16.5526	18.6335	22.456	14.0362	13.3488	19.4259	14.2668	15.968	12.9011	29.1355	25.9986	22.3411	22.0973	8.41362	16.8483
MARCKS	16.1946	29.837	14.8696	20.8768	17.7937	17.6861	21.7793	17.1339	17.1798	16.0878	21.5205	22.8849	21.7831	20.4367	14.6614	12.1891	19.2143	19.4938	16.1218	17.2635	21.7485	17.9185	17.126	15.3156	25.5936	14.1032	18.0409	16.9758	19.5036	16.9998	19.0525	18.2025	14.5989	14.582	15.5306
KDM2A	16.1465	15.5065	19.5088	18.7072	19.1804	23.9682	19.9106	22.8675	18.5371	18.3854	16.5507	13.4413	13.267	19.0764	16.6254	15.3546	15.4331	15.286	25.2732	22.6183	19.1186	24.6323	23.6572	17.583	18.4674	20.0428	26.4138	16.6618	13.3961	26.7672	20.0718	19.4061	14.0652	15.7019	20.1258
ZFHX4	20.0406	19.2763	21.5514	19.0209	14.7167	27.5736	20.202	21.5668	16.7251	22.3761	29.0558	13.8893	15.353	15.0292	13.3894	21.1081	12.8849	15.4544	23.5846	26.3757	14.3087	19.4866	22.4399	17.3961	19.9396	20.1589	14.9815	18.0613	18.7303	22.837	9.96388	22.4874	23.4244	12.8831	18.6496
CLPTM1L	21.6691	13.9245	16.5652	15.3925	20.5597	18.2301	17.2362	16.2936	19.5614	19.3113	17.1762	16.113	26.3748	29.005	15.7583	22.5212	24.6213	20.5476	15.2398	21.7144	23.7489	21.7667	19.4774	17.7041	21.5755	16.3555	17.8685	18.7658	14.0311	16.3354	18.582	18.2369	15.4146	22.6497	17.0558
GCGR	19.2901	13.1324	20.5718	23.1205	16.9125	23.4353	19.5868	20.0452	19.1939	16.5686	25.4517	12.892	22.3783	23.3037	17.1083	17.4338	16.3894	17.5308	21.7381	29.0843	14.8029	16.5458	17.1599	14.8173	27.2081	27.0148	15.5929	16.0605	17.3584	20.5961	21.1488	16.2118	14.0639	13.5332	17.7388
RAB5C	16.5491	15.9895	17.0629	17.4931	17.2326	20.9155	17.4058	18.173	17.455	15.5686	17.236	14.319	18.0946	29.7062	18.823	21.1359	15.8033	18.7684	15.0385	26.2162	16.5145	19.7454	18.6467	17.2419	22.9676	27.0316	16.4422	19.4862	15.7148	23.421	19.9197	19.66	18.5008	16.7226	13.3588
SLC39A7	16.8162	12.8582	16.614	11.7746	25.0527	20.9956	14.5629	15.1686	16.8544	18.996	22.5243	14.0503	15.5987	22.6985	17.1521	23.73	20.2618	16.8781	18.6757	20.7848	17.3066	26.2485	21.1177	21.0729	15.5513	19.5108	17.5152	28.5393	14.6704	19.3483	24.2331	20.1622	19.3261	19.3864	12.9748
ARNT	20.0992	17.0263	14.7689	17.6107	21.6329	24.4641	17.26	18.1927	12.8233	20.968	19.4169	11.1766	20.3049	20.3909	16.4575	21.3711	13.9428	20.542	17.9615	18.1371	13.7197	23.7404	19.9779	19.007	20.3108	21.4438	14.2306	24.4483	20.5941	28.1271	20.7715	21.3288	19.4746	16.3628	13.0495
SLC1A2	1.68382	2.80763	8.41993	8.76969	3.02913	14.2201	3.36588	5.51752	9.31802	3.91596	1.1419	1.66568	4.24182	12.8097	4.65726	12.5105	16.8207	0.623685	2.23402	11.0574	1.74042	2.69288	2.73363	2.17899	12.266	1.33927	1.09267	6.12423	2.41584	3.20914	0.93614	2.54251	2.11576	13.6366	5.76505
STARD4	20.1917	18.3663	19.3053	16.8704	16.526	19.4287	16.09	17.4656	22.2227	12.0975	24.959	12.6476	21.2784	20.4248	21.4406	19.7217	20.5644	20.7866	15.8806	10.1533	33.4347	14.5574	19.9252	24.1494	15.8701	6.83303	20.0851	16.128	16.0463	12.9581	36.359	24.8892	17.9432	18.5275	13.3702
LOC101013112	19.6554	17.3371	20.1185	18.3112	18.0815	16.9047	19.3267	20.5031	22.0607	19.4075	18.9856	18.0351	18.2344	14.5854	19.7715	19.4947	17.9449	18.7126	20.7262	15.2075	20.5775	20.4985	20.3032	20.7817	17.7878	13.8376	15.7791	19.1671	18.9426	16.0004	18.9379	20.415	20.1315	18.6815	20.2426
ZFR	19.0744	15.8514	19.2199	18.23	19.3623	17.8216	17.6561	13.9653	19.5624	18.8507	19.7077	13.8486	15.4356	28.9237	18.0779	25.4171	16.7171	16.6325	11.6718	25.0898	20.1258	19.9783	18.4687	15.352	26.7191	27.1914	15.9549	14.5974	15.3602	23.5873	17.1674	14.5689	15.8766	22.093	19.3368
ANKFY1	21.9278	21.5902	19.6034	15.1546	20.2592	20.5673	17.9178	15.7088	16.1757	17.1799	13.8474	18.2702	18.5884	20.8838	19.9224	21.4514	15.1707	19.5375	19.0204	20.667	17.0847	20.8644	18.4721	21.6594	22.1275	19.1062	18.0822	18.8486	17.9116	18.9194	21.0492	18.2587	13.7383	16.2538	17.3008
LOC108583100	17.8693	22.1276	19.2661	14.3729	15.4968	20.9269	16.8914	16.6908	15.1416	18.2691	21.8864	18.3558	19.0004	20.233	17.1999	17.7795	21.4502	22.5774	17.4561	22.0379	17.2445	17.8532	22.2808	17.3151	25.2032	18.6737	14.4468	17.2581	17.3448	20.6986	19.805	19.8842	18.4311	19.6463	15.0973
ABCD3	16.6522	9.30723	17.0832	17.0459	16.9357	12.9741	7.96707	12.3354	14.9323	15.2577	30.048	11.4091	49.0307	33.0329	10.4055	26.6511	7.72518	14.1014	16.3159	47.5972	14.4868	23.9555	13.0102	9.98445	38.4586	30.483	9.80178	35.3037	10.0258	32.023	17.0344	15.5721	9.93831	15.6992	12.3882
LYSMD3	22.6096	18.8466	17.267	15.1147	19.5767	15.3611	16.2669	16.6584	21.5551	19.4037	14.3929	14.5736	20.3854	18.9913	23.4781	19.3249	22.6433	25.572	16.8998	11.6279	25.4778	14.6118	20.0767	24.9213	19.7719	14.7134	15.8012	23.9115	17.3273	14.248	21.459	19.8514	19.3681	23.6892	20.1988
DNHD1	17.4153	5.68176	26.4515	21.0071	9.96144	25.162	28.2479	24.8871	12.4458	15.001	18.0611	18.511	10.7892	34.0763	15.7372	20.9862	19.9217	6.52921	23.4551	18.2132	22.3799	17.3648	30.8177	12.2257	8.82835	14.7763	22.396	10.6868	20.5365	27.1158	7.9428	30.8487	19.6046	28.1789	23.4995
MANEA	20.6465	14.9223	19.1179	18.8985	20.4097	20.4253	17.3467	19.6059	21.6482	18.5726	20.8242	18.8085	25.5677	18.3513	18.3751	17.9007	17.756	23.3936	13.2525	17.7446	20.5232	18.0415	18.7926	26.4155	21.8393	16.6216	14.9652	21.8947	18.695	18.7125	14.649	14.1657	22.0267	12.671	21.2598
PLPP1	19.2165	13.5061	14.1019	13.0305	19.3004	24.2539	18.4462	17.108	15.4092	12.0038	17.3126	12.784	24.8694	26.8156	13.3906	39.7227	18.1769	23.462	11.69	22.4295	19.7034	15.8778	20.7533	12.8445	26.9516	14.853	17.1233	30.8155	13.5752	14.4346	21.519	14.6828	12.6016	50.1334	12.0981
ARL14EP	22.7425	20.9449	19.6971	15.689	22.9973	13.2539	22.1256	20.7625	19.4579	16.049	26.281	15.4666	9.3803	15.855	18.684	23.5012	23.8199	24.8557	18.6868	14.849	17.7889	22.1657	19.6312	20.8608	16.3041	14.6516	16.0652	20.1501	20.6308	18.167	18.2752	21.9635	21.9584	13.638	25.17
AIG1	25.1674	12.085	18.7309	22.2699	22.8218	20.7118	16.2658	18.7971	22.6198	21.698	16.0064	14.4214	24.9508	21.7927	15.3088	19.1809	17.0571	22.9181	16.6966	18.4409	22.5226	23.154	17.8544	17.629	21.1628	17.9422	12.0601	21.0795	16.3053	18.4617	15.3559	18.2499	16.491	14.5252	18.8492
TRAP1	20.927	17.696	16.6573	18.6909	19.0461	23.8854	17.7313	20.3127	16.6421	13.1399	21.4286	13.108	17.0204	26.5555	16.1896	23.9336	18.2472	26.1121	15.1331	20.9925	16.5945	28.5088	21.4569	17.522	17.4433	15.6289	18.8289	16.6131	13.3551	22.1587	19.5788	15.2939	14.0592	17.6313	16.0783
HNRNPA0	17.8664	19.6814	19.2653	17.741	17.6044	18.8713	19.3336	19.0022	19.0047	16.4878	17.9798	15.1647	16.3948	19.8288	16.995	17.8274	16.9562	18.9049	15.7779	17.6258	20.0307	17.2483	21.5521	15.863	26.4312	17.9342	18.663	18.2664	18.3112	19.7021	22.8904	18.2627	16.4914	22.1109	17.6182
ANXA2	17.8357	24.7902	13.1533	16.8542	15.5185	44.1771	16.4433	18.4578	13.2168	11.4075	17.2895	14.3572	11.4045	31.703	22.0824	8.68662	14.2672	12.5263	9.68666	13.3509	25.2973	17.0588	12.2	20.2611	14.3368	18.6163	24.6323	17.6337	19.6622	21.6617	51.6485	15.7114	30.9734	11.5943	11.2109
RASGEF1B	20.9653	18.0125	13.3763	13.4385	22.0054	17.1847	13.0296	19.9095	19.2346	19.1158	18.9915	13.204	16.7831	19.4236	18.1307	19.5821	14.5001	15.7391	20.9799	15.5605	30.968	33.4241	27.9749	17.9134	8.92138	23.2568	16.9211	16.6131	16.6087	14.0027	26.1729	20.002	24.5889	18.2917	18.8864
DCTN5	20.5444	15.4228	20.4641	15.9809	20.9431	25.0705	17.2251	21.1444	18.5233	16.0918	16.0025	13.2589	18.3795	23.0976	15.7973	19.9096	18.6564	17.0413	15.9069	17.7389	18.4383	17.4717	18.6975	19.4606	19.4406	16.8832	20.8196	20.4429	17.8761	23.9766	18.8816	19.2223	17.4406	18.7798	14.312
LOC108582326	17.9429	10.4449	22.5884	13.8855	18.1355	14.4042	21.6528	18.6746	17.0394	25.0557	17.2441	20.7041	33.1996	14.8581	16.7678	20.939	15.0039	14.8634	21.4958	32.8467	17.0135	22.4764	20.5054	14.5954	20.8387	15.6628	11.9443	23.6697	15.2089	27.1211	16.8192	20.6318	15.216	13.726	21.2415
ZNF770	19.0365	17.1147	17.7873	12.8055	24.1585	18.116	20.5589	17.0056	25.3198	15.4958	18.2379	16.0019	20.2251	22.5121	17.8166	22.5587	19.5516	19.2316	14.1401	17.5208	24.926	14.1324	11.0878	20.9084	19.9579	16.2203	17.2071	19.9712	14.468	14.7989	28.3719	16.1271	17.9613	23.3775	13.8352
LITAF	18.2929	17.9522	15.4806	20.3177	12.7947	19.7072	15.7479	17.2083	18.0572	11.0597	12.6446	6.89051	15.3106	34.5608	20.1536	20.2909	16.4139	17.8411	15.5911	19.2874	23.5324	18.0361	25.4259	17.8438	24.0331	20.0551	17.3491	18.5413	19.9175	24.1981	22.2916	23.4519	16.4919	24.1818	10.0373
TRAPPC8	17.2373	19.9245	20.9187	17.774	18.5706	16.7064	18.5047	18.2252	17.6085	17.6778	19.403	15.5971	16.9049	21.3432	18.3856	23.5247	17.9363	19.1608	16.28	18.5186	20.9345	19.116	21.7686	18.151	18.6734	21.2316	15.322	21.7028	18.0951	17.6312	20.9282	17.6771	20.3001	23.1784	19.1574
BBOX1	17.8123	12.8506	28.6201	26.3797	25.2837	23.8187	14.7032	21.2513	24.732	17.4803	18.0099	12.4798	17.2423	22.2672	19.7443	20.4294	17.7747	16.2185	17.6539	20.2388	15.9937	23.6619	10.9329	17.9532	19.8557	23.3715	12.8868	15.2287	21.5266	21.4028	20.3628	18.606	16.4472	7.54547	21.9015
DMXL1	17.4442	18.8825	21.2213	18.1721	25.1414	25.4178	13.7597	19.133	21.3727	14.9163	10.6898	15.6598	23.4591	15.8105	17.4662	21.8107	13.7616	17.7363	18.0137	19.9307	22.3419	21.0231	18.2568	18.1184	26.4901	15.6345	10.1243	13.9396	23.8005	15.8174	22.4458	17.7507	18.4612	23.7796	18.5565
CDC34	19.741	12.6605	19.8121	18.1321	20.7534	24.3412	19.3969	20.9427	20.0709	14.0399	14.623	13.6428	23.4705	21.2606	17.8829	22.2258	15.9013	19.0396	17.3256	21.5866	18.1869	19.2144	21.8375	16.8323	21.3048	17.9681	14.2254	19.1535	15.7386	24.3205	20.8279	19.912	19.0126	15.2192	12.5003
ZBTB20	18.5464	19.7504	16.2696	14.2483	21.1837	21.7621	18.5712	19.9989	19.2344	17.9327	17.5998	13.6673	18.5973	19.3921	17.0037	20.9221	24.0875	19.3401	20.3916	18.1515	17.4293	19.8641	20.5347	17.7328	17.2445	21.5036	17.4596	13.8306	18.0264	25.8199	18.5792	21.3501	17.9783	12.6363	21.2944
RAI14	15.9765	17.3561	15.9723	15.6257	20.7711	20.0993	20.6392	18.9319	20.6264	17.6562	20.5196	9.91476	3.47458	26.4678	15.497	17.3425	13.3125	12.1687	17.8216	23.5516	28.2674	13.1312	19.1007	24.6204	15.9425	14.5062	18.8129	14.8517	23.7935	14.9192	10.8459	23.7354	25.3369	6.86945	21.1093
LOC101020912	19.0972	16.94	17.2941	23.7681	14.925	21.6299	17.0384	17.6967	13.3922	16.216	23.3035	14.1239	20.3464	28.6124	14.9918	23.9847	21.8152	18.7535	12.9426	24.2498	17.2744	22.7033	27.5156	15.5502	21.2776	15.8989	12.197	15.9289	15.609	20.1107	17.8403	19.2549	16.2448	19.4774	18.6083
KDM7A	21.3478	17.1205	20.5272	18.1321	17.5664	15.7261	21.7372	21.4468	18.4402	19.7638	19.7272	14.8357	16.6537	16.8842	14.5996	16.7044	15.1456	21.0603	20.765	19.0121	20.7012	19.125	22.7891	19.3301	20.3394	20.2056	16.9211	17.9035	19.8624	21.6182	15.6282	17.2131	17.7965	19.3829	17.3918
KMO	14.0024	12.603	25.0281	24.6698	12.5962	30.267	16.9301	13.1302	21.848	11.1239	9.15086	12.2442	19.9327	26.6365	22.5498	31.7712	34.2587	14.9308	10.232	13.4386	15.8821	14.5672	21.5997	18.1371	25.5324	10.6792	18.2068	19.5971	13.7712	13.0201	22.9775	14.4242	14.8008	34.4872	13.4967
ARHGAP32	11.1175	12.4969	16.7688	18.6724	15.6422	19.8993	19.9128	16.2851	14.3973	22.0199	14.656	15.1772	16.1352	15.1376	15.1983	14.1574	10.3846	14.0644	20.1478	19.8611	17.4718	22.547	13.1459	13.8126	16.0074	24.7952	12.8772	17.2652	19.5888	15.0021	18.4185	12.2982	18.0796	10.4208	18.7006
ANO6	23.3867	18.7164	22.6608	15.9286	11.8891	28.288	15.0913	20.222	17.3834	17.0245	25.6484	14.7693	22.706	31.7092	17.1242	21.8565	14.8456	12.1388	8.43018	25.715	22.5215	19.9799	20.8041	18.5796	20.7818	27.2268	12.3169	22.8338	14.3125	21.6003	18.6115	16.9577	17.2994	10.919	11.4217
CUL5	21.6539	17.4945	17.5407	16.6514	14.9106	17.914	18.5535	21.3964	17.2694	18.1798	15.6806	17.6602	20.2994	19.2885	17.0982	18.4123	19.5224	21.3522	15.8209	16.2112	19.6955	16.6674	17.4605	18.9759	26.631	18.0359	14.018	22.8229	17.46	15.8206	20.7117	16.7333	16.7584	22.2832	14.9008
NBR1	16.2104	13.1902	16.382	18.032	27.4831	18.9259	21.3645	20.0558	19.2923	18.001	21.6233	9.62676	19.0774	18.8668	11.8124	21.2937	17.6848	18.9488	11.1727	18.154	19.5734	18.6182	22.6864	23.9249	16.8301	13.0039	12.2854	24.0894	13.5804	28.288	13.4854	26.6321	17.6692	18.147	18.5881
CSNK1D	21.1219	16.0072	18.2141	18.0131	15.7563	22.4379	19.5187	16.6682	17.8871	16.996	21.9198	12.942	20.2381	19.2314	16.5241	21.0908	13.9118	17.233	18.0208	20.0824	18.4157	19.681	20.9191	18.7894	21.1622	23.1885	22.3712	17.9835	14.5647	21.4376	21.2392	18.5563	18.7828	20.0092	16.2969
FAM162A	23.8786	12.2113	23.9417	21.9126	19.9967	18.7801	16.4072	17.8329	17.1613	18.9064	17.7826	12.9363	22.1478	24.1643	15.8889	23.4886	17.5071	20.4799	15.4468	20.6838	23.5392	18.7158	11.6827	19.467	27.9981	19.9004	14.0595	21.5326	15.1025	19.4081	15.55	18.9577	16.8388	14.2839	20.5862
WDFY1	22.1766	15.6473	19.7277	22.3823	16.0142	22.0549	17.1995	21.8047	17.8488	19.5164	19.0449	15.6659	22.0494	21.0895	15.3659	22.1032	19.7993	15.8519	13.6455	21.253	19.2742	17.3916	19.2832	17.0755	21.6443	15.5898	17.2939	22.0271	16.1221	18.4596	15.6341	21.2409	16.0341	20.2074	17.4955
PSMD12	23.0003	19.0584	17.3114	16.6376	14.5604	15.9862	14.498	16.3765	17.4749	16.4359	12.0451	15.7854	22.6379	17.711	18.7247	22.6327	19.6712	24.9325	18.3936	16.4957	21.1882	12.9893	17.8163	18.5801	24.9649	20.1307	14.7229	23.9462	19.1667	13.5951	20.9357	17.6911	20.0326	22.4281	16.6205
EIF3G	16.9865	13.8403	19.6439	20.7304	17.4147	23.4751	16.7404	23.0597	15.9731	17.0638	21.2907	13.6017	15.6614	24.8806	18.172	20.2839	16.4524	17.2883	16.7667	29.8478	13.8287	19.1697	22.4084	17.1305	22.7362	19.8666	17.875	17.1374	16.5709	22.1096	20.4503	19.8521	13.9406	17.3728	16.3048
CETP	22.0894	1.88543	18.8699	18.7564	21.9108	34.8396	9.78893	13.5199	17.0068	16.0605	10.6842	9.39604	24.1785	16.2741	19.4654	18.1343	11.6328	18.5818	26.0829	40.4698	7.62586	18.224	14.3613	17.1847	45.8378	8.99351	32.0189	8.99171	10.6639	29.8604	25.709	14.3327	19.228	21.7293	12.5659
PPM1B	15.717	18.2462	17.7318	17.4024	17.1464	12.522	20.5643	15.3421	19.7484	15.8574	14.4116	12.0186	14.8895	12.7273	21.7786	20.0629	17.962	22.6214	16.9957	9.80013	37.2504	19.3273	17.2903	14.9257	21.2099	13.7898	16.1971	23.7691	15.7197	9.40587	23.5051	19.6475	18.195	58.6575	18.4581
LOC100997843	16.9174	18.6589	20.8246	21.1755	16.1089	18.0182	18.1547	18.7172	15.2494	19.5124	25.1322	10.675	19.8407	28.7389	16.3304	21.0773	11.7248	19.9931	13.3785	26.1697	21.2228	20.4139	18.777	16.9413	22.884	23.8013	15.293	18.8377	16.9545	19.4188	18.8087	19.1985	16.9799	17.6401	17.5101
AXL	15.1303	20.5705	15.351	24.8975	18.8057	11.4301	23.5697	14.7162	17.4444	12.6641	17.0796	16.3551	24.2171	23.5721	21.6307	17.048	15.6387	23.2306	13.7889	19.0784	21.9037	12.5533	20.3886	19.9517	42.4138	18.639	18.7967	17.508	18.4752	15.2487	13.0581	18.1777	19.4689	19.3907	8.39097
VWCE	25.8405	18.3104	18.527	21.8115	22.3678	34.49	9.83551	19.9428	17.0952	18.949	16.3172	9.80457	22.4015	27.0351	14.4547	16.6409	9.74119	17.4158	14.7634	8.38253	9.48009	17.8514	24.2202	19.0604	15.5355	27.6955	19.517	13.0787	18.5529	32.778	18.3684	16.8164	19.6039	14.0041	16.0463
AMFR	17.3914	13.2526	28.0979	19.3582	15.2212	12.2348	15.5476	17.5265	13.6537	19.3373	17.9802	15.1243	23.5941	26.6132	13.9512	26.1031	13.6533	13.0318	16.7839	26.6565	22.6673	23.3357	21.1022	8.85406	24.881	20.7887	13.2972	18.6083	17.4677	32.3653	13.9994	25.269	7.4651	20.6476	20.0634
NADK	12.5242	11.7336	20.0307	16.6352	14.1776	25.8369	20.2216	17.403	18.9678	15.188	20.5592	17.3928	18.5579	24.2015	18.4031	23.2834	33.7895	19.5367	9.05578	13.1683	24.4756	15.5746	10.9143	13.1006	20.3273	13.7262	30.7841	20.337	18.5865	27.221	15.6245	15.0648	22.7518	20.4516	12.2447
FAM20C	18.5933	16.8327	18.5082	14.7795	12.7859	22.9281	17.8156	15.852	18.5238	13.1759	13.5653	11.778	15.1652	21.2066	13.4225	17.7572	21.207	18.8375	15.219	19.6062	23.0898	17.8739	25.4533	14.7818	26.1316	20.5786	25.5891	17.0567	18.0842	21.4217	29.223	17.513	16.8474	29.6917	10.0093
RNF150	15.1501	20.2856	15.3113	17.3499	23.0678	22.7914	32.8271	21.4468	18.1684	17.2798	18.4397	18.5652	9.77219	10.0225	21.476	18.4825	9.69824	12.4386	18.0995	19.6911	15.0859	19.0803	18.1266	17.1678	9.454	20.2395	16.299	16.4115	31.7987	16.5576	21.1765	15.3539	25.3897	18.6076	22.1926
IPO5	16.9728	13.3832	17.4788	18.1064	12.6552	21.9611	20.5314	21.0953	15.4302	18.1172	20.0039	15.4304	18.4026	25.3783	15.6524	21.4248	19.6293	15.2788	16.1016	26.1549	19.5716	20.8809	24.0998	13.8819	23.82	23.6155	16.1231	21.2538	16.3626	19.8396	15.5777	16.4461	15.1055	18.2236	17.86
RNF152	15.9926	9.87838	21.9943	37.589	14.184	22.5767	22.843	13.583	24.4041	16.4135	11.8684	15.6447	25.3161	20.5817	11.6297	19.9966	29.2334	11.5915	17.0394	22.4805	12.4313	14.8852	23.8455	23.2932	22.8699	15.4332	16.0752	17.952	12.3189	21.2156	9.69254	18.8838	14.9723	24.4036	22.8234
CS	16.3903	21.1183	13.3647	20.0994	16.8364	21.7569	19.4865	21.6994	18.7676	17.601	15.9605	13.4512	17.6498	22.4938	18.5197	15.5095	16.639	18.2646	12.768	21.4654	23.2906	23.8674	17.3176	15.4406	18.3872	21.0539	20.3061	14.8734	16.0597	18.5988	19.9889	17.905	20.8293	16.7513	14.0824
LOC101018547	29.3055	19.3361	21.5999	15.8691	18.3252	23.5207	11.4062	13.357	17.4157	16.1278	20.7849	13.8759	15.7477	19.3966	19.5762	23.3488	14.1538	14.3021	11.4358	17.8238	21.665	22.8339	23.1221	25.966	14.647	13.2896	24.1375	18.347	19.2381	18.0807	27.451	16.6134	18.627	17.6026	17.9806
MGAT2	21.1948	14.3294	17.772	15.6735	15.8591	17.595	18.406	18.2461	20.6354	15.9118	23.4979	16.7827	17.2146	20.4772	17.8416	17.3829	22.7184	18.5007	14.4022	16.4941	22.2098	21.7614	22.123	19.4046	17.6097	17.0527	18.0409	19.1938	13.7523	21.9622	19.3464	20.6018	13.1101	25.7577	19.9281
FAM83H	17.1395	13.1497	22.9249	17.6013	16.7697	22.1076	14.5687	17.6917	17.1021	17.1718	19.3134	17.2763	18.7678	23.5298	14.3518	22.1088	16.3264	15.6493	16.2079	23.0578	18.2288	16.444	19.6966	14.3904	23.0691	28.1726	19.8657	16.6938	15.3035	29.9707	20.0436	17.573	19.8431	16.0519	15.4443
SLC13A1	13.6881	17.9535	24.2496	38.4973	14.8077	15.3519	20.9286	27.4572	29.8884	18.3072	14.0183	9.04482	35.6825	6.11204	13.7089	17.4427	22.716	15.1793	20.6436	8.84182	25.3649	11.8127	21.7976	21.14	20.0177	6.66018	10.1751	23.5479	25.5929	10.5503	15.8412	20.9157	23.332	18.7312	25.2113
LGALS8	19.8972	16.3222	18.5448	19.9147	22.4928	21.9183	15.6977	21.1171	19.8025	21.9041	13.7566	14.5569	16.8062	23.867	16.2031	20.7842	18.9488	15.8528	15.8715	20.1323	14.6231	21.0102	20.5731	19.5381	22.3368	23.6529	16.9082	20.3653	17.6407	25.0244	18.5485	19.9497	19.0928	11.4216	12.9027
ABCG8	27.521	6.04032	23.4464	24.2099	22.7576	21.4468	13.7386	24.8674	13.7503	23.3163	16.8314	16.7151	16.9977	14.0247	15.3066	12.9812	9.08101	21.2284	15.9755	29.765	22.0336	22.5567	22.9921	19.4362	20.1398	19.5541	14.1495	29.8844	18.0176	29.3474	9.50643	21.0398	21.4884	4.56892	16.0284
CNOT7	18.4868	16.5982	19.0909	18.186	18.2948	19.0291	18.1939	17.3689	19.4276	21.6655	17.3808	16.6807	22.9468	17.2937	18.9899	19.9066	16.7552	19.9904	18.1827	18.6139	19.1657	19.9895	18.425	18.1108	20.635	19.1561	14.5949	21.1654	17.8099	16.3961	20.1284	16.8845	18.9622	19.377	16.7684
FIS1	22.8016	16.3148	17.9403	20.1717	18.6287	16.7289	15.3488	18.6998	15.7431	17.6038	22.1184	12.5596	22.5645	29.2029	16.7265	24.0038	14.6733	16.7944	12.5966	21.3037	20.8688	22.6998	16.3187	15.0241	19.8734	22.6805	14.9304	19.7584	13.7145	22.0113	18.1264	20.5718	15.6016	12.6061	16.9842
ZNF460	12.1073	16.9779	18.9807	16.9979	19.2538	17.4452	19.0499	19.295	16.6176	16.6591	16.0172	17.8021	19.8172	17.9073	20.7584	19.6854	23.2999	17.1908	18.698	20.9126	21.0203	16.2468	14.6452	17.0896	21.8471	18.5692	19.0111	15.9367	15.2034	20.9812	21.278	18.0092	17.0489	25.3431	15.9629
SMAP2	20.1753	14.7434	20.8972	16.8935	18.187	17.2304	15.7111	21.4191	17.5917	17.415	22.435	15.9439	21.3822	28.275	14.9864	16.7721	15.9755	13.6446	18.2031	21.5052	15.4326	18.312	19.9796	13.8106	22.5898	18.254	22.2494	14.9189	15.1146	25.529	17.082	20.1424	17.0909	14.5406	13.4668
ZCCHC24	28.6933	22.7314	21.8943	21.82	22.6504	16.8656	19.3336	18.1453	19.9246	15.1198	17.428	11.9974	19.3502	20.9905	14.8474	15.7452	16.5153	16.7494	13.1984	19.5213	16.6364	20.8677	22.123	19.5538	18.6084	11.764	12.2346	14.476	15.2278	26.9737	19.8983	14.904	16.877	13.9557	20.5622
DST	15.0537	13.6519	23.3663	13.9852	15.9404	22.1453	16.789	8.02946	11.4064	25.3076	13.4109	17.0474	33.2824	36.8706	11.2199	27.4267	25.8256	14.1623	7.86517	22.8413	6.56297	9.25096	6.94747	8.86027	30.5437	23.6362	10.4452	19.1948	8.9876	5.52415	8.55972	6.2747	11.5115	8.95007	9.98563
C6H5orf15	19.435	16.804	21.0741	18.9703	18.5149	17.048	20.7462	18.4478	20.9699	16.6318	18.0718	16.0011	22.7586	17.8297	19.9066	18.927	16.2634	21.6665	17.8845	18.0784	24.3051	17.1589	19.411	19.3301	24.8001	16.8154	12.7738	21.1293	18.3112	13.3149	16.1511	17.0632	18.1228	18.3492	18.207
LOC108580388	18.2793	13.1817	15.401	16.1664	16.61	20.8718	14.5749	15.0985	15.2967	19.1132	20.4484	12.4264	22.8109	33.2505	17.8094	26.1334	14.5594	17.5196	13.6052	26.3663	21.2304	26.7369	18.6298	16.5235	18.0047	22.3681	16.3709	23.5605	12.9282	26.5616	18.5478	23.443	13.2001	16.1824	12.3042
INO80D	19.4533	21.1247	16.2205	16.8557	22.1114	11.8437	12.65	20.9297	22.2858	18.24	21.6158	15.8658	20.2601	15.1999	14.6993	19.4974	16.4078	17.9619	24.4146	20.682	22.9913	15.8489	18.4886	19.5422	24.3191	13.9987	11.4447	20.6924	16.5831	17.39	16.3968	18.8206	20.1774	15.2894	26.9375
VIRMA	17.9568	17.4613	19.3345	17.2919	17.4915	17.5739	17.0343	19.618	17.9037	19.0552	19.3013	15.6359	18.2002	21.0376	21.1282	20.6247	16.4108	20.7977	16.9466	17.7878	21.9188	17.1085	18.0552	17.9258	18.03	19.5758	13.4612	23.007	17.9845	20.6125	21.1877	15.7097	19.6061	18.8998	18.1224
IMPA2	24.2087	12.2331	15.4243	18.3637	17.1953	20.3462	12.8579	12.4111	13.3967	15.2745	21.3993	14.706	31.3894	40.1315	9.12799	29.3862	14.9201	14.3245	11.3981	34.422	13.3232	18.2208	25.6332	17.5548	29.7865	20.7338	11.9953	26.1242	11.498	25.5272	16.1394	16.771	7.40788	14.0521	20.3902
IGFBP2	15.4179	30.9458	0.575163	25.5493	10.9664	3.69415	42.3301	14.3783	14.5556	20.7027	41.7436	3.32438	7.19236	59.0687	2.06165	5.30099	5.56952	60.0349	23.4742	54.997	19.9448	11.6231	22.7749	2.15234	43.9888	48.4293	6.97143	4.6315	11.785	16.6055	11.8626	0.635002	7.19916	7.07855	18.1283
EIF3K	18.5821	16.78	19.576	21.0177	17.1122	21.0888	18.0198	19.0119	16.4645	15.0317	23.3457	13.6568	18.0156	24.9883	17.5192	20.668	21.0485	17.5951	15.6459	23.4864	18.0128	23.0014	20.4421	16.047	22.5535	20.4722	15.0085	15.3737	13.3572	19.669	18.8459	18.4526	14.1002	15.8545	16.6494
HSD3B7	15.9136	18.0142	20.8139	17.2645	21.2781	29.3513	18.2784	18.3223	24.0809	13.0795	20.0162	11.6353	20.797	25.5641	16.1555	24.461	14.4624	19.2309	15.2713	21.8782	14.3872	21.5154	20.6326	18.331	23.5839	23.6615	22.4698	21.9178	17.1166	14.5101	22.6684	10.9367	7.6997	10.9229	21.4308
IMPDH2	17.2048	17.0189	19.8997	20.529	15.935	17.9292	18.4025	20.8878	17.3101	17.0155	24.5273	14.2815	14.7448	23.6539	18.6261	17.6923	20.0326	20.4697	13.8852	25.2095	14.8827	17.5199	23.5484	16.4954	21.2876	18.5866	15.4684	17.7928	16.3589	19.4564	22.0966	13.7366	17.196	20.7964	18.047
RDH10	19.6262	16.2573	23.2193	18.2439	21.5502	16.0451	17.5415	19.6574	23.4788	20.0158	24.4636	15.9189	21.0544	15.0472	16.0244	16.0961	17.7906	17.7598	16.1219	20.1154	16.3431	19.3485	23.1697	19.2555	22.2369	15.3576	13.0641	19.2745	19.3327	19.7021	12.8686	18.4726	15.8389	18.0046	20.8339
SETX	15.1477	19.7121	16.0844	12.5069	15.5399	17.5729	15.5549	15.5865	18.1271	19.6558	17.9072	19.6615	18.4205	22.6691	17.187	19.1478	22.5256	22.9042	20.6791	18.7675	25.1405	17.3802	19.1815	21.4738	19.6166	19.8286	20.6206	18.997	20.824	17.7942	23.4982	18.3078	15.6817	24.0764	18.409
NAPEPLD	11.4214	18.5241	16.0456	21.1391	23.5788	18.6429	16.2306	23.8426	25.5389	19.9465	18.9426	13.517	21.5747	12.8643	18.4043	17.1549	18.329	8.78563	13.0924	19.1194	22.2361	28.9957	18.644	21.3583	14.9884	24.3358	10.7047	19.8368	17.712	12.1665	10.2081	25.9351	21.7606	5.6669	28.0152
AGO2	14.7841	17.8287	17.0876	17.3818	17.6378	20.6611	19.7799	17.0782	21.5297	16.4053	21.0477	14.6198	20.0773	17.1206	13.4329	15.7748	25.6645	20.7019	19.1728	20.3309	18.8519	13.4237	22.0909	12.9091	24.5216	20.4698	23.0995	18.2367	16.1178	17.9403	15.0254	14.244	14.5115	25.7119	16.4023
IRF2BP2	17.7514	18.387	14.0957	17.6983	12.615	12.6175	22.6925	13.4144	21.2254	15.4439	11.687	17.3551	20.9027	18.2107	16.7259	22.699	18.855	22.4003	11.3447	18.1812	34.2152	19.1132	13.7263	18.9504	23.1005	14.9243	34.7637	17.5997	13.5333	25.7677	25.9011	18.564	19.1228	24.0419	10.2197
MGAT1	23.0727	12.7053	20.1232	13.1298	22.3344	23.7873	11.7411	14.627	20.093	19.439	14.7067	17.5567	17.6948	17.8376	22.5653	22.8633	18.0924	18.2162	13.6204	18.4919	26.7626	19.8227	22.7827	14.202	23.3833	15.0644	17.4932	15.6968	14.6362	25.1774	25.7297	17.4696	14.0171	26.0187	8.21693
TEP1	19.7525	17.3588	18.2474	20.2321	18.5191	20.6799	17.218	17.72	14.9393	20.5176	20.7274	18.6026	20.2783	24.7058	16.6169	21.5219	13.966	10.421	22.3331	18.2618	19.1096	15.0332	22.6283	10.6669	20.9464	20.2992	18.7214	12.9847	19.7887	27.1746	22.7484	17.7901	18.1142	12.3445	21.296
PRRC1	22.3756	19.7719	16.5919	14.6156	20.8486	17.0815	11.5008	14.181	19.6576	18.5672	14.1008	18.2668	18.6975	16.7161	19.7015	17.6817	19.1256	24.3891	16.6521	15.7368	22.0455	17.7978	16.4461	27.0232	22.0123	16.3769	17.2583	25.0289	15.9852	14.5696	23.4299	17.4797	17.3936	31.672	13.5686
DPYS	2.61885	9.87302	22.2878	2.62439	23.2424	26.0988	8.50577	17.6232	22.2287	11.3304	22.3515	15.1356	19.4958	25.0163	25.1176	20.5872	25.8944	25.1765	10.092	31.5477	6.06111	26.8858	18.754	26.2682	18.7559	14.5432	1.25762	10.9839	15.9511	29.6815	12.6878	22.7526	22.5182	22.3373	11.1439
LOC101010920	20.9066	19.1	18.3619	18.7486	15.6855	16.0081	19.7442	23.4424	15.512	24.1928	26.8364	14.7468	14.8687	22.9468	14.4481	18.415	16.9766	19.8952	18.1202	20.7469	20.0173	17.0283	24.4986	17.489	23.1492	17.2738	12.4595	21.2698	16.7973	13.5257	14.0741	21.2063	19.3763	15.723	21.7609
PSMC1	19.6224	16.5743	18.0189	17.1118	14.9658	18.2145	14.8291	19.4835	16.3061	15.0616	20.1177	13.18	19.4263	27.2541	15.5156	20.7637	16.0354	20.0433	16.8413	26.1742	15.9347	16.9471	19.3722	16.0116	25.7249	24.2778	13.7597	19.2896	13.9425	22.3557	17.7853	21.846	17.9948	15.4727	11.7645
DNAJB1	10.0588	11.6618	21.556	16.6222	19.1925	8.28987	13.7496	15.9637	24.9553	9.57403	9.78284	10.6293	20.29	24.7112	30.7022	20.168	20.8379	24.1548	20.6119	26.7585	9.0732	9.03729	13.5531	17.8396	19.331	23.9731	13.6533	20.2237	21.4442	20.6298	24.0407	42.3093	11.5507	13.2449	18.6493
LOC101003522	8.76091	10.882	10.827	4.91749	32.9696	22.3276	4.68539	10.6477	17.1705	5.65302	23.7364	24.427	45.4457	17.4739	9.03598	24.4203	14.676	3.79793	6.41328	12.8543	15.4335	44.1026	31.5631	18.3927	33.2303	18.7548	15.3582	9.68492	13.3854	41.3892	31.2288	31.0304	3.89186	16.1521	32.0259
ANKRD40	17.9429	17.8686	16.8046	16.9308	16.9973	19.1903	19.7131	18.2209	16.8303	18.2518	17.0601	13.5742	19.868	20.2881	17.1602	19.8394	18.6723	18.9947	16.0359	19.7759	19.8212	17.0695	18.6975	17.0932	20.6723	19.5276	18.3312	19.96	15.8142	19.0634	18.2135	18.9824	16.2542	20.2731	17.2106
HOGA1	16.2978	11.3081	23.1773	27.5474	19.2737	21.6518	16.3187	22.8833	19.7573	14.9038	21.8885	8.8301	27.1594	23.827	15.6114	22.6703	15.1299	13.0448	16.8957	27.245	15.4211	24.6212	14.8438	14.3717	23.1024	20.9176	14.1839	15.968	15.3792	24.5171	15.0763	15.9836	21.2075	8.12646	17.9806
EIF4G1	17.666	21.3694	16.1547	20.2367	15.6483	21.9783	16.6499	16.9778	13.5893	17.9152	10.9151	12.8153	22.6894	32.6408	14.8923	35.8637	14.2361	19.2295	17.2157	18.1314	20.3904	18.8841	19.8837	13.4709	16.9901	22.6873	16.3946	18.3251	19.6422	14.4091	16.9911	21.9773	13.046	21.7566	10.8094
TCAIM	18.0551	12.9307	21.3037	16.0402	21.0861	21.902	20.1778	21.266	20.6587	20.9254	25.6026	12.1076	21.1071	21.0165	17.6294	17.5276	16.3618	16.9982	14.1925	20.8588	18.8634	16.3061	22.1574	18.096	23.9302	18.4288	13.6134	19.6496	15.5579	18.476	17.1994	19.3991	16.1144	15.176	19.4432
GNAI3	20.6975	18.07	18.6974	18.216	17.7182	17.3215	17.2674	17.6917	18.7956	17.6038	19.0835	16.9198	19.2855	21.1255	18.5231	20.2371	16.783	18.9947	18.2285	18.4462	22.6289	15.8631	15.5099	21.4737	21.0052	20.0022	12.442	20.4842	17.5356	15.231	19.7531	18.5626	21.5634	17.7461	17.0747
SCCPDH	17.6067	17.026	24.2995	19.3994	18.9301	21.0616	16.318	19.156	17.962	16.6464	24.0249	14.0289	20.3315	21.5466	16.8031	21.9134	14.0258	14.5833	19.0771	18.0508	20.8594	18.3224	21.2618	18.4795	20.5572	17.8703	14.2252	21.0802	16.5465	19.1264	18.4426	18.3143	21.1015	10.3637	18.6935
SLC25A20	15.1501	16.6025	23.4296	12.5165	27.393	18.4154	13.3248	10.862	16.893	19.7998	16.6003	13.6702	24.2903	29.4461	17.8829	32.5198	12.5007	15.5146	12.3816	34.1199	24.5565	15.729	16.509	14.7632	25.4326	18.5783	11.4881	27.7827	7.73687	14.9854	14.2048	17.0932	12.4576	20.6177	8.37885
H6PD	19.2334	8.95726	22.3277	11.4879	8.06668	10.1862	22.1802	10.48	17.7791	11.8657	18.7365	13.881	24.3065	24.7997	16.3271	22.1251	45.1589	26.1263	12.7689	14.3296	20.5833	14.435	35.1087	9.57539	18.9247	9.9961	33.1397	15.2563	13.6738	22.0322	19.68	11.7172	16.4573	35.3541	23.4955
FAM96A	27.5063	17.948	19.283	17.8795	20.9417	17.2721	15.0008	16.4564	19.7279	16.0187	14.5388	17.1659	18.2135	23.5722	19.7307	18.7841	18.468	28.9838	14.6985	17.1731	21.91	20.7714	19.1935	24.1766	20.256	12.5777	14.3025	18.8309	17.7701	16.8039	18.0718	15.4475	19.0566	17.371	15.9843
OPA1	18.8002	14.1745	20.8472	20.7172	19.1168	14.423	17.4142	20.9449	20.4713	17.2213	20.6947	15.3671	17.1273	16.9315	20.8574	25.044	19.154	21.7662	13.5839	17.9906	19.2038	18.4299	17.5699	19.8734	19.2805	13.0265	14.2017	18.8543	16.8517	16.2238	19.0996	18.079	18.3367	17.1899	15.7125
CAPZB	16.0563	18.643	18.6327	19.6159	14.7971	21.9156	15.1675	17.1916	15.4999	17.5809	17.848	14.455	17.5914	26.8432	15.9884	21.6557	17.8312	17.8965	13.4625	21.9625	20.6675	19.0908	17.9396	14.9931	20.9187	20.8458	17.5074	18.1626	16.6411	22.9995	21.1745	19.0733	17.2884	17.472	12.6043
SETD1B	17.2925	17.1493	17.772	15.4221	12.2548	15.9996	19.418	16.2804	15.5341	15.8038	27.0387	16.4536	14.5612	23.0436	16.1277	16.8682	18.7195	12.0794	19.2603	22.011	14.9602	15.3715	28.4982	16.1426	17.876	20.1717	21.6076	15.968	17.5356	23.3379	18.4459	23.6006	14.0592	23.8051	19.5658
INPPL1	18.8636	11.3158	24.3033	21.7153	18.3221	17.6527	22.2851	22.0641	17.2086	14.8212	20.3712	15.9554	22.3547	16.1391	14.1141	18.0361	16.3459	15.015	21.8356	24.3424	14.9449	19.6662	17.4309	14.5459	23.5803	19.1757	17.5368	18.0583	14.2971	26.5908	13.7076	16.277	14.838	14.5425	18.0195
KLHDC2	20.096	16.4036	19.7744	19.7184	17.2495	18.4801	18.6477	17.3716	15.0066	19.6225	30.7275	11.728	14.7407	22.3982	14.3819	22.5554	14.2713	18.4813	14.7854	23.3109	16.6473	21.0308	28.3561	14.5303	22.7385	26.7467	17.2949	14.2368	14.7295	20.0734	13.453	17.4178	21.4631	14.1602	18.1196
DUSP1	15.9152	9.84068	20.9689	3.68789	6.63957	10.8487	57.8111	7.45975	8.65559	4.39195	5.42614	5.59423	14.3023	7.13189	11.5434	43.89	16.1217	9.69941	15.649	27.0186	103.967	14.7459	5.13824	4.1568	23.2688	11.7301	47.9847	12.6212	10.8203	9.23689	36.9499	23.3007	7.68216	36.2676	17.7541
HHEX	19.5115	11.7973	17.2042	14.3604	15.1762	13.2646	22.0112	22.3288	15.1786	18.0358	24.4636	13.8896	15.7261	17.9108	17.6351	23.5359	12.8628	19.9826	15.9069	16.3243	17.0135	33.2454	20.2199	14.2599	18.8414	17.4596	22.4371	15.6857	13.9415	24.124	27.5962	22.3711	13.555	15.2766	17.0295
QSER1	19.2437	18.4441	18.0455	17.6851	16.9973	15.1335	19.3547	17.9437	18.252	18.8638	20.1871	17.6054	23.2332	18.5591	15.9625	18.0614	17.3498	18.4783	19.9911	19.8042	18.1031	20.0187	18.5072	17.988	18.0758	21.0871	12.0688	21.089	20.2407	17.9824	15.9768	18.3527	17.6482	19.0958	18.7052
ERMP1	24.1218	18.6108	17.3578	16.6245	23.4661	16.1899	15.7999	16.0692	20.334	18.1917	20.0299	16.4499	27.9666	14.3128	19.0319	18.0539	14.3411	17.576	13.5304	14.4031	19.6432	16.2342	15.3642	28.9172	16.7132	20.406	21.9033	18.094	14.6946	21.0027	15.877	16.9051	19.1448	10.6825	21.5535
GNB1	16.147	14.9405	17.2498	10.8113	11.9533	21.2007	18.4568	15.5007	18.5491	17.0772	16.5825	8.90969	15.5637	33.8719	16.4742	25.9484	8.95065	16.1	13.6205	33.9005	26.1954	15.8062	20.3186	10.9004	22.8139	22.2132	14.942	20.5281	16.4058	28.2689	23.486	19.1108	13.9905	16.756	11.1365
LOC101024707	10.9784	20.8601	10.8435	28.433	31.1869	21.1048	18.7112	28.2547	20.8295	20.9158	14.9188	6.53553	27.9053	35.874	17.4249	11.708	8.98975	23.748	13.9884	29.7584	15.6036	21.2463	11.533	10.1117	28.9529	17.9672	2.13126	23.4677	23.7633	22.683	14.7042	9.87306	14.1183	7.96741	12.7232
RBBP6	18.5533	14.7633	17.6242	17.0584	20.9172	15.2225	18.6655	18.5588	16.6296	18.2428	19.1053	15.4862	14.2366	19.3506	21.403	19.2149	22.3021	17.3635	16.9413	18.0362	12.4136	19.3326	16.5273	17.3242	21.5414	18.0571	19.8472	19.0227	15.5361	32.1657	21.2523	23.4111	18.7346	19.051	16.8416
GAA	20.2147	12.8482	18.1348	19.1583	17.4632	21.6606	17.5403	17.1068	20.5168	14.1041	18.4572	14.4863	26.6867	21.5559	16.5759	17.6335	15.5702	15.3778	15.9838	28.7001	16.4534	19.1798	18.0842	12.8173	24.4307	20.439	18.8584	16.8077	15.6967	26.605	15.9127	19.0973	16.8694	14.8565	16.2886
PPP1CB	19.47	28.641	13.9677	21.0835	21.9277	11.644	17.403	18.708	20.5653	18.7229	15.6465	21.4716	19.9302	5.92453	19.8979	14.1478	19.9119	27.6663	19.7435	6.94008	28.7763	7.87451	15.355	22.4519	24.2738	8.92889	12.2369	19.287	26.5197	3.18254	11.2816	9.68078	24.4081	28.6752	21.6939
NBAS	18.9642	17.12	19.0122	16.6039	19.9827	21.3067	15.1678	13.1876	15.0291	12.8952	18.1846	14.0416	20.601	25.7989	17.2576	18.521	16.4979	21.7048	12.6362	24.6235	14.0844	20.7899	22.0408	18.6308	19.1468	20.4645	17.2002	16.7463	16.7161	21.3188	16.4578	21.411	15.9158	14.2398	18.7697
TMEM57	16.7502	15.4483	20.7011	15.3852	15.9233	20.9265	16.5438	18.5239	19.2728	16.0069	15.4872	17.0563	23.4774	19.6636	17.9858	20.5864	17.5468	16.7489	15.7115	29.0228	15.734	18.5637	16.553	16.5193	21.4518	22.367	14.0078	18.0552	15.4733	19.2914	16.9562	21.76	17.43	17.5101	17.4406
PPP2R1A	17.8281	17.2643	17.1621	18.0483	16.8835	22.7002	14.8217	18.7754	15.6386	14.8678	17.428	12.8338	15.5751	21.3687	17.1395	19.3949	16.72	15.0206	14.7891	18.0218	18.1869	19.3485	18.5072	14.6141	22.2369	19.5276	16.8797	15.0002	15.5683	18.8177	21.2636	17.9028	16.4618	18.1194	14.9914
CDH23	7.82678	12.757	25.8955	11.8218	15.2074	31.6382	21.72	31.9547	10.8164	15.7653	19.3046	9.17723	12.9051	19.769	12.1087	24.471	21.6812	10.1912	16.2528	19.954	15.5922	16.7271	19.5042	20.8551	27.3061	11.0934	16.8416	20.1453	9.24018	27.0383	12.8946	19.3396	19.423	15.8201	11.9356
HHIP	16.0915	12.7938	16.5982	20.1152	17.8664	33.1701	11.0156	21.2095	17.5601	13.0288	24.5824	16.6174	12.1948	18.637	18.9043	16.3335	14.9131	20.684	15.237	22.2068	17.1331	17.4196	23.3919	18.0507	28.3893	12.2284	16.4758	11.0883	19.1181	26.9937	20.8565	15.7506	19.7207	12.1984	12.4123
ZFYVE16	15.7227	17.2915	21.0611	18.3062	12.2575	21.4868	23.1106	19.793	17.8745	17.3363	17.6285	13.8547	17.6277	26.2124	18.5239	19.7575	23.7783	17.2043	15.9175	20.0636	17.83	16.4527	19.2161	18.2719	19.5776	19.6979	17.1241	23.7278	15.9731	22.5084	23.361	16.6259	17.0414	19.4574	13.8806
CCNG1	22.066	15.4458	19.5725	21.2932	13.9443	14.7992	26.6085	24.2771	27.1244	20.9186	10.4458	17.9299	29.6256	15.6995	23.9882	11.8905	22.5189	22.9822	16.8598	7.08466	16.959	11.7881	14.8017	26.5974	24.4644	13.69	11.5954	18.928	18.9274	7.54779	13.5919	17.0353	19.2816	16.0644	19.7856
WDR1	19.2271	19.6069	16.8117	15.6365	16.9903	19.2177	16.304	18.2281	15.2278	13.7329	18.7973	15.6313	22.151	28.0145	18.0171	20.9117	16.0785	18.2198	12.7046	23.9509	21.0997	19.1233	20.0646	15.1629	21.8064	24.0242	18.472	18.0539	13.446	17.2296	21.8909	15.358	15.864	18.038	13.7485
PNPLA2	19.7028	10.9916	21.5578	13.7178	17.6423	20.0564	13.0929	15.7008	14.6978	10.1519	26.7628	16.2205	27.9791	31.202	14.0833	20.1202	18.3101	11.8324	19.5182	26.5094	14.3735	20.8231	22.8366	13.9244	31.8906	20.5786	13.0226	13.9115	8.96644	23.4361	16.8192	16.1635	15.9575	16.9995	12.7268
APP	11.8804	22.9566	19.8919	17.9144	13.932	17.2205	19.8493	16.4763	21.552	15.7865	16.8072	13.7857	13.4482	28.3978	16.7047	20.8781	17.3562	19.4574	11.6531	23.8523	26.4588	17.6653	19.1337	20.5076	19.8593	20.1587	16.2509	9.56962	19.954	22.2631	19.6396	17.5204	18.2097	19.1312	18.6056
TPST1	22.3593	13.4429	15.4673	16.1667	13.9425	16.0283	17.4748	14.6512	15.7587	14.8779	20.1908	8.44378	11.1963	34.3724	17.6922	28.0106	18.9138	17.4472	6.34769	18.6131	27.7724	11.7359	31.4613	12.9626	26.7993	21.5778	26.2879	20.3913	13.9975	23.9623	25.63	20.7568	9.5028	34.5105	9.59784
SCAMP2	16.9561	14.816	19.6596	17.3077	14.3703	20.8302	17.1238	18.29	17.1788	16.0646	15.8333	13.5132	18.9445	25.0247	18.1158	21.7586	17.8369	15.968	17.3018	23.2945	21.6556	18.4091	20.6008	14.6943	18.9689	20.0743	22.4484	15.633	16.295	22.2873	19.6717	22.5218	15.5865	19.5202	17.9294
PPP4R3A	16.3451	15.9178	14.876	14.8346	19.4328	20.1967	19.0169	21.6783	17.6067	24.7852	14.2036	17.5152	13.3473	19.2377	18.5177	21.7721	17.092	17.8695	12.5576	20.3358	19.1487	26.9129	26.921	17.0701	18.7554	23.4739	12.1922	15.5759	14.7606	22.1663	19.0483	21.948	20.3709	23.4744	19.064
M6PR	19.7983	19.1083	19.2813	19.4117	17.8313	19.4237	17.9882	18.3508	17.7626	15.902	17.7447	11.0026	21.9799	20.2046	16.6077	21.4152	12.8462	18.8441	13.5905	25.1657	19.7817	20.8536	18.8053	17.0628	24.1053	22.9791	18.2369	18.2927	18.9501	19.9876	21.6151	19.1344	17.5248	17.5851	15.802
SEMA4G	27.4404	17.2366	21.26	17.4212	19.6355	24.2984	12.9777	18.158	14.7268	16.3006	19.1573	13.601	33.0366	22.9577	12.4081	24.901	15.1274	9.62705	16.5265	26.5771	16.7149	22.8583	11.171	10.648	25.5925	25.4786	17.183	15.4861	13.0097	31.0618	11.4482	15.4185	18.4422	8.42161	13.4103
MED13L	13.4816	22.5265	16.5188	17.01	16.5845	19.6981	18.5992	17.7723	17.9969	18.9604	16.3444	15.1133	14.9929	17.7436	16.9074	17.4467	15.246	19.2269	17.3043	26.5046	21.471	14.4224	26.1348	14.2329	24.5098	22.5914	24.2694	13.7617	18.1878	21.6743	16.2109	15.6978	17.8118	21.0851	15.9904
LOC100999661	15.9235	16.9282	16.2856	21.5052	16.3897	22.522	21.0457	20.2529	14.3605	19.2016	24.225	13.6421	19.4812	22.4425	17.6615	18.7129	19.218	19.0561	17.7082	20.2782	20.3613	16.9519	22.4451	14.8865	17.7363	15.73	13.3364	15.9608	16.4198	22.0644	16.1449	15.4188	18.1798	15.9384	18.6766
CMTM6	20.6209	17.696	20.3379	21.848	17.9079	18.9624	17.2464	17.9689	19.6737	16.7758	16.3244	16.481	20.7308	15.2903	18.4818	18.4825	19.0659	21.1052	14.6602	14.74	20.5755	17.5164	17.746	20.8027	22.5032	15.7984	14.5986	20.2826	18.7085	14.6414	21.0603	17.1531	18.3601	19.7849	16.1689
NFIX	21.5873	10.6845	16.622	23.8709	18.8575	19.8422	16.0559	22.6749	13.4337	14.2143	23.0691	10.5285	22.3298	19.9447	14.5859	16.7328	15.5196	25.6306	23.719	27.2854	12.5552	24.5185	17.3549	14.8057	21.7122	18.448	16.6276	11.6569	19.2165	30.778	25.4005	13.1722	9.73854	5.50268	21.0462
RNF114	18.0959	15.5379	18.5713	18.663	18.3252	19.9653	19.7131	18.0949	16.7258	17.2798	19.1754	13.8759	19.0482	20.6663	17.0776	17.804	18.1842	18.8375	16.5088	19.493	18.1031	20.9124	20.4578	16.7018	22.9692	20.4429	18.4556	16.1696	16.9871	22.5026	15.8896	15.8037	17.4999	17.7461	15.8066
XRN2	22.1326	15.3269	18.6467	15.5572	15.6479	21.3455	19.5702	22.5695	17.1345	19.5171	21.054	15.4582	19.5835	22.5457	17.2379	20.2324	15.9385	15.8582	15.2814	21.5196	19.3963	23.2321	21.2141	17.7561	22.0788	22.0053	15.0685	17.7303	16.043	18.4778	14.8933	15.227	14.8455	19.1888	16.8689
PPFIA1	19.4677	14.2546	17.9683	16.9894	15.3998	21.4275	17.0354	20.1096	18.0946	17.3141	15.5562	12.9845	22.0103	19.7925	18.8041	22.4471	17.235	15.2859	18.3296	20.6176	18.9896	19.3245	20.3183	18.0184	19.4508	22.8359	18.7119	18.1119	17.0902	19.9094	22.4766	16.0926	16.8681	19.7867	14.4525
SP3	19.6557	20.6	19.1384	18.8805	18.2123	14.8937	17.4991	20.1306	18.2241	20.0342	20.2343	18.3846	20.7235	14.4048	18.3516	17.3777	16.3322	23.3907	19.2395	11.3814	19.2712	15.5495	18.3169	20.7271	21.3086	14.6161	8.80183	20.2693	19.7267	13.8682	19.6305	15.1569	20.4466	22.1831	19.2936
NMT1	18.5834	15.5008	20.0941	18.4873	17.2111	19.9705	14.8715	16.1445	15.4801	18.9768	18.3475	12.5469	14.6223	26.2168	18.0863	20.7887	15.7067	16.35	15.6482	21.2942	16.9734	16.917	18.0211	18.6801	16.6812	20.2976	22.0613	18.4856	13.7065	22.3321	21.056	18.5657	18.2098	17.5534	13.6107
TMEM2	13.8433	13.3335	13.2334	20.631	17.4661	18.1668	24.3938	15.2146	18.3882	10.3864	12.876	10.4237	15.2174	25.5712	16.0327	22.5037	14.5894	18.946	16.8602	24.7458	24.3456	17.4329	18.0263	21.9533	16.4273	19.1729	19.9232	17.7665	13.3899	29.0851	29.105	13.8812	13.5755	21.7681	13.6521
F8	22.1875	19.1167	13.6695	21.54	20.1962	18.9551	24.3888	13.8212	17.9157	15.3034	14.066	11.6917	20.6946	25.1301	12.1106	21.9484	15.8035	14.1736	21.9272	21.8664	25.3255	23.2279	16.2272	20.4719	20.1582	17.4524	10.2907	20.4945	19.7695	17.0562	22.7963	15.5787	14.5079	22.7318	7.77403
F11	20.6241	12.9671	20.8398	22.4361	20.0036	20.1512	15.9512	15.7673	15.2513	14.2326	15.4192	15.5432	21.5082	21.1616	15.2086	19.1024	19.5985	17.3447	16.9266	20.9661	21.004	28.7163	16.1815	14.2364	20.0555	22.3675	21.8853	20.6484	13.8181	18.4727	9.29953	21.9086	17.684	15.151	20.1486
FCGRT	22.6066	10.0226	20.8608	16.3462	19.4529	21.5062	15.8371	21.1903	16.4352	12.9572	8.07721	16.8318	14.4125	27.208	10.252	18.443	19.2472	18.1656	19.7539	27.0598	21.2208	20.6538	26.917	13.0426	20.9609	20.4349	10.1871	16.0942	16.1159	31.0495	16.1873	19.0622	15.5766	11.1636	22.8906
PSMB7	19.1289	14.6171	18.6133	20.5628	19.8808	18.2331	16.5928	17.2381	16.663	14.6878	23.176	12.0797	22.4566	24.5294	16.0451	22.2492	14.8937	20.3194	14.1013	21.4169	17.1393	17.8292	19.316	17.9134	22.3367	21.0532	12.9812	17.3793	15.8899	15.4276	18.6492	16.9132	20.5846	14.932	16.1689
APPL1	17.8637	21.2718	14.5056	18.3666	20.1005	18.4368	15.9256	20.038	20.1291	19.3646	18.1472	15.2227	20.8314	17.0798	19.5244	19.5775	14.2862	19.5867	9.07141	19.8086	15.2268	14.1522	18.1482	20.9685	20.3912	16.8544	17.0697	14.1743	19.1941	18.4409	15.7019	13.2789	21.2003	12.8949	20.0482
SPG11	21.1485	14.6643	18.845	18.1417	21.7033	20.1777	21.1194	17.5513	12.5081	17.3634	15.9007	17.496	16.1963	22.2885	17.7691	21.0111	14.6042	22.0551	16.9184	18.3274	17.3423	14.7853	21.1842	20.7012	20.8064	23.0261	16.8276	17.3941	18.4777	18.4344	16.8524	17.112	16.2424	11.0122	14.9577
RBM15	18.4832	15.0825	19.913	15.7308	19.5888	13.9068	18.6092	15.7839	22.0711	19.236	18.1273	17.8202	18.1701	16.5445	17.2467	16.4299	20.5691	21.9768	20.5549	13.1147	19.1359	16.6441	16.3655	18.557	23.6459	13.6742	18.187	19.7287	19.0079	15.0193	21.1619	16.3624	15.8007	23.3269	20.6968
RFC1	16.8088	18.0568	17.4786	17.8233	16.4737	21.6279	15.1475	18.5506	16.2658	19.0437	16.1791	16.0283	18.5488	23.9026	20.1118	20.0522	17.8503	16.0665	14.7173	19.0866	19.3337	22.1831	19.2605	18.4923	17.9919	16.7192	17.4177	17.3801	16.6122	19.2808	19.022	18.1945	20.9707	16.3226	15.6872
ACE2	9.40195	10.6437	27.1219	27.1129	13.0687	32.1818	14.4062	13.8872	24.2166	7.68182	19.6292	3.16312	21.198	31.8729	20.6401	19.4822	15.468	9.2141	4.58686	24.0601	31.682	10.2543	15.6209	19.3144	21.7315	10.3929	15.0868	14.7091	16.7316	26.5745	18.3319	13.0603	18.1502	19.0471	10.8556
PAM	18.7081	20.7172	18.8236	17.4057	19.9567	15.7716	13.6622	16.6332	18.9419	14.2559	18.4397	14.9042	21.5506	20.9634	14.9093	19.2077	15.9013	15.3574	15.52	21.9261	21.0784	17.2036	20.1724	14.9869	21.2049	22.3754	15.0963	17.6212	16.5709	17.2946	18.0973	14.2443	16.1355	14.9895	17.3918
CD59	19.0467	21.2442	15.9174	12.636	19.3276	18.1927	14.2948	16.6853	18.8365	16.7816	21.3514	10.2536	22.1786	26.0441	17.0157	20.2821	13.6836	20.3818	15.7428	21.7173	18.6361	19.0899	19.4946	18.3502	25.178	19.9322	14.2202	17.4281	15.8277	21.4196	19.4621	17.1809	14.4677	18.8858	17.2743
DCAF6	18.3942	14.5391	18.2482	16.9044	19.3303	21.5218	17.0451	19.9537	16.4588	11.9996	23.5258	11.0451	17.216	20.2847	18.7579	20.3213	12.6027	20.4377	18.175	24.172	15.0826	22.4343	25.736	14.2775	16.7649	16.1675	19.6681	20.8746	15.7341	14.5859	20.6582	17.0242	18.8984	15.0314	10.794
KIF3B	23.991	14.174	20.0381	16.9691	18.443	18.805	14.9328	17.8017	16.1462	18.9547	17.7056	16.0088	25.6185	18.2588	15.1493	23.9612	14.1564	18.4312	13.946	17.8707	19.9948	19.7089	14.371	15.1364	19.7912	14.1476	16.1803	19.9838	15.8193	18.194	14.7135	16.4853	14.7247	18.0529	16.3394
G3BP1	15.7752	18.0767	13.7056	22.6289	22.1634	18.3986	14.1562	13.3334	19.7707	14.6364	11.0226	18.1188	19.8272	13.5509	18.2654	16.4048	21.3046	24.0144	15.3845	16.3212	23.6815	26.6279	16.4322	18.9758	18.5405	13.3325	17.0294	25.7378	16.7727	19.9588	19.2396	17.6473	26.8751	18.2513	14.5419
MTURN	10.0235	8.91991	16.2367	13.8296	11.8374	10.6208	15.138	15.2975	13.8615	13.0319	7.63338	10.7771	19.8248	13.4804	12.1216	15.2539	16.3422	6.93777	13.0695	13.4952	13.1583	9.74126	11.4183	18.7149	24.9665	8.61113	11.6955	11.4115	8.02062	11.5952	12.8686	14.7841	10.5593	20.2731	17.4371
GRINA	16.9099	14.2719	18.2558	19.3894	17.1491	20.5578	15.4964	18.0193	16.0358	15.2278	14.9449	11.7918	22.9744	29.365	17.2428	22.5065	16.2162	15.5595	14.8751	24.3026	15.044	21.7167	15.4147	14.9869	21.2382	18.4088	13.1056	16.0889	14.7738	23.7309	18.0392	17.2731	12.3982	13.726	12.6815
MYO9B	15.4561	14.8761	17.4776	16.5396	13.9621	16.5921	19.6499	16.8852	16.2031	17.8918	16.6463	18.812	19.6522	21.4497	18.5231	20.9156	15.8856	15.29	17.1967	16.6921	18.8155	21.3146	20.6957	16.0121	23.868	17.4257	25.1329	17.4599	17.5167	20.2917	18.9978	17.0632	13.9406	20.0434	13.1797
R3HDM2	12.85	12.8329	19.2019	21.7546	14.0089	22.1661	17.5116	20.5388	16.9419	16.3424	17.4133	18.2602	24.3849	18.0996	18.216	19.8549	15.4263	16.7658	15.8148	22.4457	18.4166	22.4155	14.4892	16.5473	18.5217	16.9818	19.2543	19.3574	16.9342	26.1139	16.968	19.9707	15.2323	15.0856	17.8388
ZBTB21	19.8514	10.8044	11.0581	10.1353	13.3304	12.8928	22.1071	10.1728	18.8822	10.5825	7.70738	12.8077	21.444	28.093	12.9267	35.2814	24.8906	23.8844	12.3736	11.6887	27.3399	11.9169	31.7875	17.4294	26.0635	8.83223	17.0958	34.3379	7.4121	12.1348	37.0215	15.3412	4.21431	44.1948	3.08434
JMJD1C	13.8533	16.2641	23.4263	23.8171	30.2355	25.1719	16.7365	20.0301	20.5785	21.6968	11.4668	10.9199	16.2649	19.4107	16.7531	17.8748	15.6781	17.3893	17.4329	24.6849	12.6098	11.8297	19.2715	18.5595	13.3967	19.3135	20.5889	15.6139	22.5536	25.5443	19.7563	16.0796	16.5497	15.1899	17.0759
LECT2	21.96	19.9979	11.168	9.72263	28.9485	8.4784	15.2013	7.53535	20.0291	15.1558	36.1896	21.7051	38.7436	7.42905	23.7269	18.038	7.80897	17.0413	14.4452	43.0883	20.9107	4.28973	11.6086	28.091	21.4046	14.883	17.087	26.2907	10.7446	22.3552	20.3631	14.904	21.3558	6.60455	18.3429
ANKRD17	17.6057	14.1241	16.8674	19.9643	18.1522	16.0926	17.9003	16.7786	21.2409	20.7551	19.9155	18.946	16.051	15.5692	18.1687	12.4782	21.6112	19.3982	21.4611	11.5804	21.2401	15.8853	18.2245	17.5776	16.7214	13.0985	12.3857	15.3628	19.7547	15.0098	19.6148	21.2292	17.2377	24.7651	22.3318
ALDOA	14.0282	8.44999	14.7743	17.3503	18.666	18.7474	14.9504	23.0099	18.2986	11.8736	15.3466	13.0191	17.3998	22.4932	17.3264	21.7781	16.2136	14.7846	10.6766	25.4764	18.5196	22.7481	16.9699	15.1447	19.2625	17.4181	16.8305	13.0725	13.3519	22.3796	15.0479	16.2366	15.2362	17.316	12.6573
ABCF3	16.0958	11.6376	19.8812	16.2377	15.065	21.3004	15.5559	16.6611	17.416	13.9569	15.567	12.3195	15.1939	23.806	16.7433	21.9409	19.8739	17.49	15.6009	19.7271	18.7217	17.2587	20.4646	18.3447	20.476	18.7511	18.8258	19.808	14.8618	19.2845	22.8352	19.1667	14.6895	25.4632	13.5429
ARFGEF1	21.1835	17.7383	20.125	15.105	18.1697	19.2257	18.491	21.0041	14.4936	23.2155	16.497	16.7203	20.961	17.6657	19.2554	23.1561	18.984	18.8445	16.9458	15.6234	16.1055	13.1624	19.8534	18.0696	25.3356	15.2557	15.5184	19.2487	17.4485	14.1054	16.048	15.7304	16.0749	13.9533	13.2362
LOC101025074	17.0938	15.4449	15.9168	20.9898	13.1617	17.2213	16.5413	26.8494	15.2695	24.5714	25.1788	14.3984	18.1608	18.1149	17.2906	15.778	14.8112	21.235	13.5645	18.2931	16.5801	18.1232	25.6024	16.016	22.4717	16.1138	12.983	25.7207	14.8557	17.0168	12.5449	20.6382	16.0878	16.5008	17.9169
EEF1D	14.9507	16.6876	14.9343	15.3544	14.231	13.6043	16.3695	20.5151	15.4465	15.533	22.2503	18.2703	26.0743	24.7864	11.1249	19.1797	19.0002	18.9791	16.6793	22.8815	24.2278	17.5331	23.0684	16.3933	20.4881	18.7767	14.4313	15.1072	15.4694	16.3316	16.9923	16.5263	15.9543	16.6164	14.4685
POLG	18.2872	14.8186	19.5598	16.8749	16.5041	21.743	19.8396	19.0526	17.4157	13.2839	18.2098	16.1245	17.344	22.6924	16.7885	21.8047	19.6956	16.3004	15.0041	16.5507	18.8993	16.1758	17.0323	16.6831	20.0065	18.9513	21.1929	18.2664	14.1117	17.3437	17.4002	18.4726	18.5974	17.5451	17.6182
RND3	13.2372	9.3803	9.82194	10.6725	14.7968	8.84306	26.6285	18.5486	13.966	11.9879	15.0368	10.7223	18.1638	17.4245	26.6592	25.1736	10.6114	25.7528	17.4546	14.9946	36.8347	27.347	14.6059	11.1469	15.9453	19.7988	30.2756	21.7745	9.89336	14.0519	47.0588	26.1795	13.7033	21.5653	8.96764
VAPA	15.0849	15.7794	18.0171	16.9584	15.167	17.9713	17.9898	17.5476	18.4812	16.7911	16.7176	13.6801	19.8527	23.0856	17.9048	21.8152	18.1617	19.4156	15.7316	22.0953	19.7535	18.5052	18.3976	14.7019	22.5381	18.9873	16.2756	19.2621	15.9247	14.6297	20.1788	16.1561	16.7178	19.5783	15.4085
HNRNPK	19.3316	17.0235	18.3409	20.057	19.3021	19.7246	17.6296	19.6586	15.8613	11.6556	16.1712	14.1044	25.8762	17.3952	19.2477	19.1124	15.4297	28.0836	20.8412	17.3207	18.5645	13.3252	12.1531	17.3403	23.6361	21.4923	10.2067	17.7267	17.5049	21.4796	15.0356	19.6225	19.5778	18.0345	9.55229
DDIT4	8.07788	2.00803	7.74856	4.45676	7.17819	4.54731	31.2281	10.4933	17.8816	4.3245	2.61245	6.18968	12.0597	16.4747	46.5321	32.6135	62.4492	15.3712	15.4752	13.9729	32.2278	8.25005	26.6289	3.07472	28.4365	2.83315	17.9952	45.0471	27.2113	11.4611	49.7986	19.7614	7.81582	46.1587	4.64099
LOC101014702	13.7269	23.7823	12.5434	13.3183	23.0816	11.4944	12.2899	13.9782	21.5051	15.8368	34.7463	17.836	25.2009	21.7392	21.6872	28.0287	20.8636	14.7672	0.720968	16.9245	24.8493	27.7547	13.4917	22.9716	1.81236	1.44976	9.14613	12.4959	23.7273	15.7304	12.0738	22.1158	22.2466	21.3584	14.1491
ANO6	13.2082	15.4671	13.3627	19.0661	19.283	18.6455	16.2283	14.4032	17.9522	17.6118	25.259	16.0704	17.2142	20.7425	19.4893	16.961	22.8774	18.0674	11.2458	20.6165	20.2329	24.8508	12.4739	14.0864	24.5853	17.8693	12.1846	15.2865	21.627	20.4766	18.7345	12.8072	16.8022	17.3914	18.1158
RNF152	21.8742	7.68305	15.7731	17.3068	19.7803	13.6369	17.665	17.0003	16.5376	17.86	23.818	13.1674	21.6789	26.2431	10.4717	15.5651	20.4333	19.908	23.3269	14.2424	21.5285	9.92668	18.8813	13.2686	22.1327	14.723	18.2305	34.3928	14.2448	24.3078	10.1317	8.57222	12.1269	28.8656	16.1241
SSFA2	19.5651	19.043	22.5428	13.4525	21.3196	11.0698	12.6623	15.1633	28.032	17.9864	14.6936	14.7342	24.6025	13.1578	19.8325	19.8854	17.995	14.1574	12.3737	7.66454	25.1879	18.6789	19.3831	20.8895	16.2437	7.29166	10.6913	23.3118	17.7258	8.68985	37.2637	15.9166	22.4545	31.2864	18.1046
UNC13B	19.6681	10.9523	23.0405	20.9559	19.7616	19.7977	17.9346	18.6776	15.8366	17.5031	23.4933	13.7431	23.9525	22.1982	14.9259	21.144	18.6629	16.157	13.1723	21.92	17.288	18.0302	13.6869	15.0616	26.0129	18.3951	17.239	14.9342	17.6898	24.5895	17.8893	11.8555	11.7639	21.7852	14.3195
TLN1	16.8331	12.9049	14.9435	15.2583	12.8983	20.274	21.7965	19.682	17.8216	12.8639	8.62319	26.9824	22.1265	32.4774	12.0033	13.9746	33.6651	19.7686	19.3888	27.3791	19.8856	9.84918	18.0762	10.5816	25.5288	12.5508	17.4024	20.7721	14.4646	14.9458	12.3063	14.5568	21.5004	14.6669	7.6573
EIF2A	17.2582	17.2554	18.3163	18.3769	17.2856	20.9776	17.5637	15.6618	16.4639	17.977	17.3033	10.9099	15.4584	23.3341	16.599	20.1047	13.8829	21.2927	15.2334	21.3553	20.4757	21.287	19.9352	20.1686	20.9401	20.0974	15.5847	20.0486	14.7079	15.8232	20.3047	19.1901	13.686	20.9691	16.8374
ENPP2	20.7213	6.1431	26.7272	18.4261	22.5724	25.4293	27.0626	11.7644	24.9749	11.0405	13.5	7.14284	25.3806	18.5667	15.421	29.5298	18.9642	18.3785	11.889	13.3992	23.8714	19.4978	18.6106	19.5413	31.5112	24.1045	5.91184	21.8396	21.896	15.996	13.9534	10.7612	9.41076	12.9756	14.3191
HBA1	18.2455	6.2633	12.1318	20.4085	15.7228	20.1827	23.4737	14.5921	7.04246	14.497	41.3647	5.17204	7.57032	9.23154	34.7812	7.29587	5.64532	7.16483	11.9496	26.2237	7.00273	13.0755	49.8869	10.1547	15.3879	13.2418	11.0998	9.13335	22.3132	46.8215	30.5989	9.29867	6.68453	4.90103	19.1215
ERLIN1	18.4812	19.3646	20.1119	11.0861	20.4736	29.1693	16.0321	11.1533	19.0454	11.5661	25.2225	17.4241	27.2069	23.771	10.6834	19.4654	21.1378	24.4532	19.4899	23.6501	12.2491	10.1207	11.532	14.1891	33.2824	17.0998	27.3082	13.8994	13.8201	23.1318	19.6862	12.2803	12.9256	14.0567	16.2583
LOC108585155	16.7454	20.7654	13.9557	13.1573	16.7201	34.0692	21.3682	9.5468	17.1453	14.8104	22.2541	10.2206	15.0023	19.7086	16.2913	9.27987	15.917	16.9784	13.8329	9.32431	36.473	15.8811	20.7746	21.0444	12.7231	21.6098	31.4794	23.4219	9.18502	12.2885	32.146	13.9021	24.5902	22.6497	14.7066
SLC44A2	20.8019	15.2524	16.7338	18.2081	21.6488	18.1457	18.6787	19.0419	18.7387	12.6976	19.3334	14.3438	19.5128	22.2958	17.0583	15.5492	13.5473	16.0134	11.7246	21.1391	18.9337	23.533	16.9162	14.7788	28.6763	16.7245	15.7131	22.1649	16.6857	21.3146	18.7719	17.2211	20.0981	13.8261	13.5437
STRAP	17.5221	18.7318	17.751	16.0926	12.4824	17.914	16.2554	15.2219	18.3147	13.7879	13.8412	12.6144	18.0128	25.1507	16.8504	22.9744	21.9783	19.3764	12.3386	20.5398	22.3355	13.8522	15.1293	18.3608	29.4272	17.3918	13.5203	18.2664	14.3577	17.9333	27.5091	16.5234	14.5338	24.2071	14.312
STAG2	23.3778	18.5101	17.8641	18.0278	23.6569	18.1014	22.9549	18.4005	18.9166	25.946	17.7433	14.3472	19.5789	11.5727	20.5624	15.8408	18.8219	22.5123	16.0043	8.70741	17.6701	16.8661	20.1369	21.3379	21.6054	10.4773	12.1358	14.5335	18.5484	7.35935	16.4643	18.1915	20.3645	20.9793	19.0356
KMT2C	16.734	19.4307	19.2458	22.6378	22.9823	18.6242	21.4687	15.7404	12.3545	25.6065	17.4033	15.7311	15.3645	13.9096	25.4905	19.6126	14.7684	15.9874	17.3303	8.20747	16.9915	10.9323	15.6688	17.3035	15.2101	12.2577	22.0284	25.4472	17.6455	9.66406	18.46	20.2833	13.0975	29.8381	27.5214
RELN	15.1332	23.9863	20.155	16.2471	16.1689	10.2815	23.4796	12.9685	18.4221	12.4875	23.0223	19.2147	10.3157	24.5713	8.68032	15.8435	19.2236	19.7518	15.6612	27.4547	21.4247	17.8583	25.1918	17.2142	18.3365	28.7605	11.2942	20.1071	18.3682	22.6241	16.2047	18.1377	11.1099	10.2823	11.1866
SPIN1	15.6584	15.2937	17.3028	18.9148	18.4509	14.6309	16.7574	17.1419	17.2701	17.2013	15.7766	13.0487	17.0517	15.8941	18.2865	16.5265	13.5918	14.5825	20.0934	20.1592	20.249	18.3824	17.2322	19.0542	18.4033	19.5056	11.9483	20.6694	18.0419	14.6594	17.1076	17.3639	14.2619	14.8171	17.5278
PAN2	21.6827	17.4951	14.1432	16.7549	18.1591	15.3306	16.5866	13.767	14.3	20.317	16.0813	12.9316	14.6872	24.5866	17.5785	22.6346	17.758	18.594	14.4127	17.3609	21.5989	22.4218	21.8366	23.9425	13.4482	20.0052	25.4561	21.4163	11.2284	16.1542	18.5294	18.5799	15.702	20.8324	13.6345
BRD2	17.0845	14.8791	15.7639	9.46859	18.5782	17.2337	15.5376	14.157	22.1583	15.8565	15.3946	16.7866	16.1434	25.279	22.7532	16.8239	19.7261	21.5741	18.2452	20.9856	20.9623	16.8686	14.3361	13.4211	20.8873	25.5713	18.6971	13.2315	11.4854	23.1608	19.948	26.6807	16.3697	17.9232	15.9778
NAAA	19.9594	8.111	23.2635	17.8478	17.1833	17.4058	16.6509	20.7855	15.6368	16.1714	18.8058	12.9891	18.3619	23.5136	15.555	17.2693	14.4248	13.2639	16.1089	25.1079	21.0632	22.2621	16.3001	13.8409	26.0165	20.3592	16.1487	21.6528	16.628	21.0754	15.8304	18.4211	14.8313	22.4233	14.0647
SEC31A	20.8399	19.1492	16.0283	14.1358	23.3205	19.406	14.0225	15.2658	15.0553	17.1879	18.6679	19.6141	17.4889	19.1039	17.2261	19.5809	19.5172	19.5003	7.88718	22.2268	22.5234	19.0333	13.9349	16.9441	16.4119	19.4891	14.02	20.4049	13.3321	23.2968	18.8814	21.9268	10.9911	17.8368	14.9319
KALRN	12.2807	15.8544	13.5867	19.0262	15.7832	15.0879	22.1377	16.8348	17.4157	14.3638	18.3937	13.0669	11.3901	18.4781	16.7472	16.3301	17.523	14.3695	16.5948	18.4179	18.8993	16.3993	19.8393	15.7884	9.52057	19.2903	16.7967	15.7664	16.6276	17.1963	15.1053	15.9536	14.4745	13.2091	16.803
LOC103877063	20.6975	8.28689	23.0701	18.9703	17.9458	10.2561	14.3987	21.2191	27.723	11.7719	25.2913	15.6569	5.41461	23.6109	22.5702	14.3883	39.6558	8.77656	9.11423	11.826	15.6242	19.125	35.7298	8.72183	5.39277	6.06847	7.87994	10.2421	23.6268	41.4677	26.7829	23.3598	5.57624	19.6977	17.4824
GM2A	14.691	13.0634	14.9117	24.4742	17.9838	17.3215	17.9843	14.0878	15.4922	14.1119	11.68	13.4234	25.865	25.5289	16.7678	15.1369	16.8617	26.0896	11.4788	21.7564	20.9107	20.7337	17.0323	17.1678	32.0237	18.1376	24.0131	15.847	15.644	14.9362	15.8896	17.9028	16.6101	19.4403	9.87346
MYCBP2	5.87882	13.636	29.7197	12.8092	17.2049	19.3717	15.349	15.7373	16.044	20.7797	16.3793	14.297	21.6924	9.76773	8.57125	25.1234	18.8279	18.2104	15.1546	16.1769	15.8531	20.1996	13.0937	16.1504	28.8056	27.2002	12.5359	20.2965	16.1168	21.9187	6.86928	14.1052	10.7719	23.0372	16.6455
ATF7IP	27.9625	23.2119	17.3902	18.3974	21.9363	19.3534	17.1307	20.3655	15.4501	21.5961	18.5035	17.4934	11.8597	21.5421	17.6294	16.6229	12.7067	13.4701	16.9495	13.3282	18.8662	17.5878	15.4005	17.2122	19.8769	17.812	16.8867	17.275	16.3505	19.8693	13.0287	12.9303	20.6005	10.8974	18.4437
DNMBP	14.8479	13.4071	17.2809	18.2945	17.7626	24.6768	12.039	19.27	18.568	11.1148	19.5522	15.5377	18.3915	21.6223	17.2605	24.6123	13.9541	12.2327	9.96045	20.5099	12.0507	23.3994	21.2183	16.3877	15.9542	20.7959	13.5824	20.3642	14.4119	24.4248	21.3923	15.542	16.0321	24.1944	14.791
MBNL3	16.4313	16.2335	10.8148	33.3849	29.6724	15.5896	18.7021	41.4913	19.4488	17.9006	33.3546	13.125	15.3412	16.2027	28.0989	6.53327	18.4068	12.2211	18.1547	18.7525	15.0514	17.8063	11.3173	17.286	11.1221	31.9781	12.1769	14.661	16.0767	17.0748	7.22813	12.6982	34.6099	7.16348	18.0829
COMT	26.8281	13.062	31.8491	32.8876	8.99957	28.2028	13.6715	15.615	18.9604	26.0397	1.97953	16.3107	13.7124	12.0627	11.1401	1.51254	28.3861	8.78082	24.6413	30.8726	17.3969	7.79726	15.7028	13.1427	16.3998	16.3477	17.125	17.4272	12.9643	24.2731	16.7403	16.9905	36.8576	15.4888	17.3028
ENTPD7	24.6763	14.9624	16.2998	13.3826	17.0352	14.9967	12.5236	13.6594	15.4922	14.5798	9.56472	13.0669	23.7078	21.2876	15.7353	21.6409	13.7917	22.5197	13.5424	13.6649	31.9737	16.0865	13.0359	19.1064	18.0425	17.2223	18.9533	23.5891	10.7257	14.838	28.6129	19.3423	19.1016	33.4535	10.7793
STIP1	13.5815	12.344	12.472	15.1148	19.6152	14.6777	13.4088	14.3055	21.2626	13.861	8.78298	12.8475	21.0116	21.8549	26.1799	29.1601	20.1207	19.6907	16.2938	21.3886	18.9831	16.1312	14.6059	22.0241	14.9466	24.3078	21.5662	17.097	11.6715	14.4449	30.0073	20.3619	10.5795	21.7389	14.5837
DDX23	17.9429	17.6384	17.4566	15.6177	15.29	19.4638	15.1802	19.2794	15.325	16.4158	15.1288	12.9024	13.5042	18.6672	18.2546	23.3488	14.2325	16.4576	14.2732	16.9185	15.8821	20.5996	20.0772	16.8695	18.8747	20.7142	18.9948	19.5164	16.2682	23.7801	21.6994	19.6422	16.5804	21.0197	13.1797
LOC101017987	23.6633	17.5847	24.53	40.9505	27.2941	20.6966	21.1067	14.1819	17.5592	9.69265	22.5503	22.9115	3.8667	10.667	13.4097	14.6491	6.75479	20.1946	13.4226	19.9711	8.21584	11.9884	31.4045	7.04205	8.98313	29.8625	7.6085	11.5422	10.6088	25.1167	19.6714	12.4487	31.381	0.78046	11.2983
DIAPH2	19.7285	16.3842	20.0561	16.2818	18.7936	20.941	17.2686	19.4403	18.4882	17.3474	20.4826	14.6453	27.9667	20.674	15.9067	17.1603	12.6032	16.0839	16.0826	16.1148	20.2172	18.1989	15.8314	20.6767	18.8732	13.4614	14.522	21.2577	14.9453	14.0755	18.3963	17.3978	21.3715	11.2496	17.4642
LCN2	31.1792	15.6018	7.41137	9.3588	18.4315	24.7736	18.2184	8.32142	12.0507	12.2699	15.2228	7.68212	43.4774	32.2655	7.43556	14.7517	8.61093	52.2341	13.7177	14.5754	23.379	10.4352	4.28911	14.1406	32.4138	19.0381	35.9297	24.073	13.8729	14.9938	19.0141	11.1632	11.2967	20.8992	9.01223
HSBP1	18.0721	17.6851	22.8429	19.1654	16.9251	14.0625	10.7721	12.9128	18.2349	15.573	16.7856	13.5404	21.5659	25.3881	18.5421	22.4363	13.4085	14.5264	14.3154	15.8802	21.4861	19.1717	16.6497	19.2053	21.8998	18.8488	14.5876	18.3485	15.0125	14.6624	24.3591	16.1942	14.3084	18.9247	14.9145
VIL1	17.5903	45.2	10.5976	23.0411	4.84798	20.6308	8.01023	26.7497	11.3402	23.1199	38.82	17.1073	42.8777	27.361	12.2491	14.4429	3.45763	8.98142	8.02733	41.0942	8.29917	33.2358	5.71952	7.45541	12.9533	16.5967	1.41161	24.382	15.9615	23.2061	14.1518	9.89488	25.5339	17.73	24.5723
LMO7	16.2633	16.3406	17.7467	19.3218	14.9768	17.3093	16.3815	18.7322	16.8364	15.1977	22.8061	9.97276	18.5639	25.3013	11.741	20.7217	17.6017	18.5858	18.2845	18.9467	16.8823	20.3987	19.3268	17.9187	17.7157	19.289	15.7287	18.8825	12.3614	25.8911	16.5663	20.057	17.1225	19.6105	12.06
LOC101021982	13.643	16.9531	19.485	13.4867	27.1724	30.5797	11.3712	9.94302	15.6437	5.11644	23.5021	10.5104	14.5403	25.0287	19.4882	28.025	22.5594	14.9168	5.55439	12.0125	15.4048	45.8659	14.3591	12.186	22.585	11.5402	9.54242	12.3605	13.633	17.7393	30.2587	10.61	15.3825	11.9541	5.75076
LOC101025426	17.2005	14.3958	16.4105	15.3477	18.6564	13.4757	15.2493	14.8412	17.1674	16.8885	23.3702	13.6973	18.5167	17.5862	17.4785	20.5038	14.9147	16.2353	16.3767	21.8359	14.5414	15.3495	19.7437	18.6244	18.9304	24.0686	13.5381	21.7494	13.0326	25.8447	19.2647	16.1776	14.4528	17.3855	14.1022
MYCBP2	13.5168	12.1162	17.2399	18.4621	12.2974	9.83502	13.4177	15.7104	15.3915	14.87	12.0481	18.9467	22.0276	19.7051	20.746	23.7919	19.1368	14.3251	19.5506	21.5945	23.2029	30.2821	13.4685	13.3734	17.4959	15.0515	24.7738	22.1769	21.0436	14.7213	12.7851	25.9378	21.2952	18.393	11.6435
PIGT	18.1641	12.4299	17.7163	18.011	17.5817	23.8309	14.5522	15.7876	14.2129	12.7782	17.7597	15.4396	21.3608	26.6532	15.6702	22.2144	19.9608	16.6418	13.3208	25.8767	16.8346	23.5482	18.8337	14.0197	21.4522	19.2734	14.4806	19.1041	12.5512	19.8498	17.2399	17.1758	11.9172	13.4005	15.9225
NRP1	13.0422	18.1059	14.0842	10.4173	12.4496	11.1883	21.8313	12.4604	13.5375	14.5008	16.1207	14.7107	14.6267	25.3767	12.129	27.5736	15.2955	14.9231	10.4754	19.4461	32.8247	10.1064	47.8418	15.7573	22.391	25.3976	7.03685	11.2249	13.3465	18.6376	30.8774	13.1706	12.0288	42.596	15.8264
PTCD3	21.9397	15.1683	19.3216	15.0239	19.2872	18.6086	13.6927	18.0703	18.2699	15.2688	19.861	13.1563	15.6069	22.0191	18.7951	24.335	17.1036	15.9195	12.9874	22.8952	18.7613	23.1432	15.3901	17.4533	19.868	16.0568	12.5605	19.4936	15.8719	13.2612	21.9833	16.3222	17.1649	16.8573	15.7055
SUPT5H	20.606	9.78248	20.3197	9.24567	12.2417	24.5393	15.2821	16.0083	19.7967	15.9208	22.3901	7.25522	10.2863	21.3385	17.2349	26.0399	12.24	10.2374	14.1079	18.707	20.6547	21.2851	15.454	20.4298	16.203	14.9062	25.3427	20.8304	13.0051	24.2466	27.8007	25.6465	19.1542	25.823	10.3057
SCP2	17.3571	10.4747	18.6054	20.9636	20.9201	22.691	20.5714	19.7158	14.1771	16.4516	25.6519	16.5597	16.2394	19.737	13.0451	16.566	23.5994	20.1066	16.3601	18.7798	17.5261	17.2543	19.4862	16.279	17.9865	15.7657	18.5312	18.7537	13.8382	20.7184	12.5051	8.51792	21.4159	17.1945	14.2715
RBM39	16.6078	17.2924	16.5388	17.3107	17.5577	19.5777	17.6376	14.457	19.4389	18.8935	19.8407	20.0854	20.6083	17.4758	18.6789	15.8798	14.8715	19.7133	15.8929	15.568	14.0306	13.6193	13.6694	23.5586	17.811	17.7537	18.2076	15.5411	16.527	14.8129	19.0691	18.8086	18.8487	19.4849	18.6199
BCL6	8.72278	12.603	12.2196	8.66096	17.1491	6.42717	24.2672	18.5234	17.583	13.5719	8.59905	10.3246	23.0822	31.6883	16.3135	23.185	23.3639	18.3211	15.8209	16.9468	31.1356	17.2036	33.351	11.0351	10.0865	15.934	33.0128	20.0406	12.9957	18.8177	26.9862	17.543	14.1186	30.2086	11.0057
CCDC6	14.7675	16.4587	15.0799	15.1706	17.1111	17.7773	18.3849	19.0778	18.0847	16.8478	16.4624	15.0139	18.5305	14.9121	18.1514	16.3535	19.3335	16.5025	15.0471	15.1927	17.6421	16.7567	20.0772	16.7577	20.0398	15.7645	15.7599	15.6454	20.5434	16.2628	19.8402	16.4334	17.9152	21.594	16.0783
ATL2	16.6456	15.135	17.4667	17.6161	16.2928	18.3625	19.2563	17.8815	17.4379	21.1507	18.7821	12.1943	20.0027	16.1765	18.4392	21.2188	16.1829	16.2483	13.5716	16.5942	17.6452	21.1867	18.1931	17.1178	25.3779	15.6504	16.8268	18.2718	13.7196	15.7065	18.6888	14.482	21.1656	19.0823	16.2448
GPLD1	20.7711	20.9439	21.0143	17.8611	21.6964	17.7522	10.8469	16.8333	19.485	13.9556	19.3251	11.7842	12.8425	27.2106	18.166	24.6534	14.8049	14.0997	4.06887	22.8627	19.515	20.5558	12.3456	13.3544	13.1655	14.6104	13.6112	17.5503	17.5924	24.161	23.0855	29.3422	21.2949	20.2998	14.3835
CSNK1A1	22.418	12.4374	12.8313	14.6583	18.9523	17.8961	17.8268	11.0836	19.6174	15.7089	17.1169	16.3502	15.5829	21.0654	16.3569	18.2781	17.4021	20.7998	16.3352	10.1851	27.5188	18.6206	15.9673	22.0127	20.4229	13.7793	18.9323	17.0521	15.0395	13.5681	23.6892	17.3564	19.5942	27.2235	17.19
IL1R2	16.821	18.7812	19.2431	12.2415	19.5895	19.6114	11.9506	20.9784	20.1889	13.009	20.2986	9.78117	18.4951	29.5209	14.4144	19.7527	13.8714	18.031	9.60152	14.3319	25.6733	24.5406	22.1142	16.3239	18.7483	16.2026	7.7934	18.1289	20.8221	16.5674	13.9793	27.5893	14.97	16.3687	17.3252
CLK1	14.751	11.3026	11.5302	18.4357	22.4661	15.7192	15.4526	16.8384	18.511	17.206	11.6991	16.0833	15.5571	24.1888	16.0793	26.1649	20.9842	22.4615	27.522	21.1612	12.3506	16.5632	9.86686	16.1957	26.3181	20.2505	14.5296	16.2222	15.4788	19.3472	9.15255	21.2342	14.2177	17.5463	21.1518
GALNT1	19.7028	17.2931	17.5617	20.2275	16.2385	15.954	17.5837	20.5647	18.9837	13.4279	15.9105	16.2342	23.0175	18.8293	25.4615	15.8388	16.5783	20.3867	16.2079	16.8053	20.6593	17.5611	14.2729	17.6897	22.8693	17.1883	12.2346	17.0164	16.5898	11.9883	18.4459	14.5742	16.1058	21.8237	14.5837
ROCK2	16.7644	18.8127	15.588	18.9621	10.5901	17.8345	19.0359	13.5546	12.8878	14.5693	18.6169	12.175	13.0899	24.9277	12.1556	15.0087	18.9859	14.7735	16.5761	20.1861	19.3691	16.5401	22.1492	13.1708	14.8103	22.5047	14.6898	19.6445	14.7956	16.8086	20.5217	19.2454	14.2447	20.6277	9.95636
PPIP5K2	17.9429	17.6379	20.5693	19.557	17.9838	15.6349	16.9723	20.2119	18.3356	16.3798	16.8302	16.4803	20.0405	14.1557	19.9066	20.5413	16.6088	18.298	17.3645	15.7868	19.025	18.4101	16.3187	19.6656	18.8414	15.4254	13.5618	18.9067	15.8332	14.1993	13.74	15.7737	19.1906	16.7985	20.2451
TMEM127	19.5046	14.7715	16.9443	16.5461	16.7075	20.0219	15.4692	17.1533	18.3054	15.2697	13.7164	12.6031	19.8859	23.7788	14.4266	21.1573	17.8071	12.0804	16.5014	23.6245	12.7945	18.2332	18.2777	14.3112	24.1459	17.5955	14.3577	19.8374	15.6468	23.5032	21.1187	16.5899	15.3333	19.9604	12.9154
VSIG10	25.4797	24.1413	21.2213	24.8374	21.1328	30.3125	11.7435	16.6584	19.2555	14.6518	22.5323	10.0504	17.5597	24.9346	12.0596	16.7746	17.7276	12.4835	14.9181	18.7857	10.8116	11.8414	19.8393	19.4046	19.6071	17.3579	11.2393	7.33882	22.7755	24.3697	11.5614	15.8937	17.3516	8.1839	16.5765
SPAG9	14.05	17.1003	19.2602	21.8354	21.1875	20.0466	9.99235	19.7219	16.4789	19.4807	16.9955	14.1151	21.9033	11.2265	11.8498	18.2656	9.37558	19.5362	18.3037	15.5248	17.4478	22.2213	12.1629	17.8957	26.8028	13.5442	14.7139	19.9717	18.9677	13.9088	16.6553	14.9921	23.6243	14.6083	21.0132
QKI	21.4839	18.4793	17.3352	14.7941	16.5516	13.2489	20.9705	16.8981	26.2483	17.273	17.8961	15.9143	20.8837	9.73254	21.8332	12.8415	14.1832	21.6901	23.6578	9.03391	17.8368	11.898	15.2353	25.7883	20.1108	8.74025	12.9127	14.4924	17.7544	5.63729	25.9829	17.1988	19.1349	24.9945	15.2142
PMM1	18.3659	11.5836	17.6118	15.4161	20.5612	17.36	14.3292	13.982	11.7578	16.5564	31.7064	22.0816	39.0492	23.4432	10.5615	23.1248	11.6447	15.8327	16.969	27.85	9.88263	20.4874	18.4515	13.3231	32.0581	22.4706	9.793	24.2688	7.31295	22.4644	2.573	16.7757	10.9308	13.9738	13.8129
FAM160B1	22.6486	18.4153	17.9824	17.1822	16.8455	15.3158	15.2013	18.3722	18.3565	18.7558	19.8652	16.0423	18.0128	18.4781	16.1896	16.6342	14.4686	20.2969	17.1967	13.5235	19.9888	19.9294	16.8896	18.0066	24.0677	14.1711	14.5986	20.2019	15.5683	16.2628	15.0472	16.0436	19.9024	20.6464	14.0855
EIF3M	17.819	17.9836	19.5177	17.8248	15.1069	17.8684	17.5145	19.1201	15.45	17.7466	17.8082	13.5614	17.9887	22.6493	16.9382	18.8628	15.5086	21.2588	11.9292	23.9755	20.279	19.5699	16.5407	16.5399	21.5419	22.138	14.0722	16.6535	16.0399	16.0554	19.2593	16.3758	16.1056	17.6152	15.2396
DAPK1	20.3914	18.5592	14.1756	17.3219	17.8699	20.1932	18.5535	17.2381	13.0879	18.6838	21.7965	16.0697	14.1513	15.5335	13.9801	14.3415	14.7363	15.784	17.4116	17.6258	21.2041	20.1975	20.886	15.3783	21.1383	16.7137	16.6308	14.3551	16.3817	25.0084	11.2418	16.4934	20.9406	15.0756	13.0891
GLT1D1	21.4159	18.4188	14.8853	19.3192	14.2098	19.1611	13.7478	15.9862	13.8565	13.4439	18.5832	12.3197	12.4941	17.7336	17.5503	25.3823	20.3004	24.2414	14.6442	17.2195	23.7054	9.18256	19.1818	13.4519	24.2045	14.2032	14.7641	16.9277	15.0351	17.5254	17.175	18.8446	23.861	17.7526	11.5093
LOC101002602	23.177	14.9214	19.4879	22.4428	4.65684	26.2372	15.2393	26.8676	23.7497	26.6807	16.4482	16.2285	6.4111	47.4119	24.2396	16.4558	32.1934	12.4517	18.8007	4.72689	23.3412	11.1643	43.6579	12.948	14.9263	11.6674	13.963	15.4228	10.0041	15.6918	10.2186	4.71809	28.5855	8.26871	13.1854
MOGS	19.6262	14.0704	16.0684	16.0088	18.3252	18.0052	18.0264	16.5324	16.8094	15.4438	17.382	13.0532	17.8833	21.6658	16.8091	20.1436	17.5072	18.5905	16.6378	18.0501	20.1564	19.4378	20.5054	16.534	18.4752	17.2901	18.8704	16.2906	14.4522	21.2743	17.8649	19.5222	15.0677	20.1295	14.4479
TRIB1	17.1567	6.74151	11.739	7.47274	7.52042	15.3916	21.7829	16.2889	10.6133	7.2601	29.8556	16.9991	19.0772	18.8269	10.0352	28.1518	12.159	22.6289	7.73684	15.3395	32.1865	33.2857	10.3572	7.81816	35.3618	15.0987	37.7984	11.2854	8.09281	24.9735	23.6651	19.8449	7.55439	18.5318	4.51752
XPO6	14.2792	13.8318	17.7003	13.4312	18.8312	16.1307	18.091	13.0688	13.6033	16.0751	12.641	14.1222	26.7624	25.3865	12.4992	20.0079	17.0134	18.9338	16.4121	21.0016	17.1416	18.7325	15.4277	15.0791	21.2383	18.8149	21.9815	16.9812	12.2268	19.8702	22.5972	15.9487	17.4137	18.3257	15.8014
DVL1	14.0783	15.4978	19.6366	15.0439	19.6912	18.907	17.9155	15.915	16.6713	16.1142	15.6077	13.6129	19.39	22.144	12.3244	21.0185	20.5318	15.4116	14.9639	23.2947	17.2441	22.261	17.6713	15.0023	22.9381	18.9295	17.9662	12.3131	12.8845	26.5425	14.7507	15.3903	16.9717	13.331	17.4112
TXN	17.8613	18.7706	19.5704	15.5263	14	20.0564	13.604	16.4212	16.0949	13.9963	16.7383	11.6235	20.9372	27.6599	16.4224	16.9384	16.4301	20.4129	13.2386	15.7302	31.7514	18.0408	13.2607	21.3215	17.7003	23.7804	17.25	16.1657	15.6926	15.1819	14.1177	17.3279	19.3092	14.6319	12.5888
ELAVL1	17.4838	15.4228	18.0875	18.188	14.7968	17.8684	19.6921	16.7844	16.8094	15.9118	15.1288	12.3265	20.9466	20.7743	16.8711	18.7398	15.9328	18.9498	15.9929	19.0969	19.5698	18.3207	18.6499	15.7884	18.7083	17.5952	14.5572	17.0567	16.9492	17.9824	17.4002	14.994	18.3008	18.2917	15.8519
SLF2	12.5445	14.9677	15.1899	16.3266	15.4518	15.4563	20.569	21.015	19.5934	19.9482	15.7407	12.9971	15.5249	18.7304	19.0423	19.2498	14.0785	17.2626	18.6189	19.4307	17.1138	16.757	22.5326	19.862	15.2232	20.6209	18.0297	15.6634	17.1494	17.5798	21.477	17.0272	14.3482	18.5166	17.1626
DTX3L	13.8949	18.145	16.1242	14.5194	14.6708	18.7879	15.9095	11.8182	12.15	10.4777	15.2183	17.2385	21.2947	22.504	20.5162	25.8056	20.4337	12.352	9.37909	22.0027	16.7947	24.2423	18.0804	23.0868	27.8095	17.0271	25.2777	16.4082	15.1386	14.1588	14.511	21.9439	16.154	18.9556	13.0832
LOC101020792	17.7551	6.25335	16.8503	22.533	13.6052	12.8193	26.1148	15.7005	7.25807	13.4747	30.2788	11.3227	6.17115	7.86879	34.6647	5.19735	11.4526	8.52935	15.737	25.2107	7.58031	6.63041	55.7327	11.058	15.1712	12.422	10.0101	14.2138	22.2542	46.8248	18.6096	11.453	6.03999	5.17808	22.0934
AHSA1	12.5298	12.3138	13.292	15.9121	16.2862	14.9358	12.5623	12.3517	20.1095	15.0437	11.6667	12.3432	20.337	24.5471	24.1609	28.2347	19.5372	17.6661	13.224	21.1017	20.1405	22.587	16.3227	21.6355	14.1649	21.8338	23.3004	16.0562	12.3818	15.588	25.9074	19.3644	14.2491	21.9172	12.9226
C12H2orf72	23.9876	10.3011	26.8368	12.2092	33.1979	19.4183	18.7222	18.7754	18.4402	21.5638	24.9694	17.7425	12.7491	13.8315	10.0772	17.7104	10.0131	18.8151	13.1984	20.5964	14.0802	20.0187	17.5081	30.5702	8.8548	16.2391	16.0087	16.0889	13.5821	22.9939	10.2251	9.83607	11.5381	12.3476	14.2667
TECR	17.6368	13.5765	18.0455	18.6909	17.1237	23.5207	15.6018	16.5072	15.9104	15.777	21.2558	12.1757	17.7442	27.9416	14.4757	21.881	18.9242	13.6893	13.4994	19.9174	17.9774	20.7784	18.4292	13.8297	14.8468	20.1846	14.7479	16.9357	13.0617	23.7309	14.902	16.4934	17.3219	10.4136	11.4586
LOC101019045	14.4976	15.3628	21.575	20.5186	14.2135	17.0107	13.016	11.3371	14.1466	12.8853	24.4712	17.9309	18.4278	18.0689	17.8295	8.23525	26.5753	19.2006	12.2568	12.8732	18.23	24.8698	19.565	19.0054	22.9269	16.2121	12.7328	16.9037	11.3315	19.5859	13.8699	16.7983	20.4624	19.8938	14.3946
ITIH5	17.3632	14.2957	19.6606	21.4023	19.9514	24.1264	12.0836	18.6529	18.1429	11.7019	19.6978	10.4587	9.32391	29.8618	16.3758	18.2566	20.8459	12.3956	14.0664	22.3826	16.1357	17.5297	18.9141	15.0969	19.9334	22.5222	16.8804	17.3991	12.6641	19.4328	14.9242	19.1111	13.7171	20.6583	19.043
CASKIN2	15.3984	14.2419	18.6532	16.9155	16.1996	19.1961	14.6923	16.8082	15.025	17.0392	16.0629	14.2735	22.2275	23.4319	11.5236	18.7042	11.1306	10.6196	20.0617	23.8581	16.531	21.485	16.0027	16.164	19.7028	22.6274	14.5085	18.0513	14.0763	25.9345	19.704	15.0423	17.5345	16.2885	17.9739
NUDT12	25.4343	17.0386	18.0194	21.4746	21.9937	19.1644	14.4693	17.5114	19.2069	19.49	22.6424	14.452	15.5242	24.0974	17.1232	28.0514	8.82409	26.1176	16.5316	22.1848	10.8071	15.5427	11.8998	13.2905	14.9972	23.9618	9.38501	21.4306	18.0304	12.098	14.8085	11.4651	16.4975	17.8748	17.1682
NCKAP1	19.3497	20.3595	17.692	18.9915	20.2028	11.5308	13.9684	17.1828	17.2661	14.4993	17.4137	17.0676	22.4058	19.0729	12.951	17.4475	18.9947	17.3294	14.3262	14.8647	21.1096	16.8615	19.7276	17.1158	22.147	16.8106	9.80591	14.1675	18.2389	14.2603	17.924	17.9887	14.1594	15.6765	20.3424
ACSL3	10.3463	9.22097	10.3328	10.92	7.59244	16.2098	16.5446	13.7952	13.8114	12.0471	12.6058	6.7685	12.4075	24.0581	34.5388	24.7643	23.6748	20.0003	18.203	7.1624	21.6239	12.811	23.7033	9.95966	12.4533	19.8625	25.4486	16.8719	19.7385	18.228	53.4337	20.0019	19.2108	29.6905	6.2193
LOC101009560	63.763	15.7701	19.8961	20.2	21.4414	10.1349	11.6433	15.032	14.6764	11.2837	18.0091	16.8828	17.8043	21.6073	10.1339	16.7894	19.0284	14.5493	47.5219	24.0116	12.9202	19.1848	15.3393	15.3819	13.058	14.1566	16.9175	20.8177	10.8357	12.5989	8.57508	15.578	11.0722	19.4558	12.039
MPRIP	15.2788	20.2657	21.5982	22.6061	14.9736	21.2791	17.7327	16.7631	16.4285	17.0165	21.1401	12.1694	15.014	23.9803	16.0976	15.3202	15.0959	17.0466	14.8511	19.7197	18.5904	18.2802	18.4088	15.3154	21.4777	22.2635	16.3403	13.0595	13.7432	22.3887	12.2806	16.9822	22.2228	11.4794	18.5584
IRF2BPL	14.6527	13.1785	10.8735	16.4558	18.1355	7.52116	18.3216	18.1453	18.8165	11.5199	18.8995	11.3393	13.6336	22.7194	15.9625	24.4483	19.4909	16.1657	16.9387	19.0969	16.4269	16.8461	22.456	12.0417	19.4739	24.2739	21.0685	13.8712	10.8013	16.705	25.4466	25.1899	13.0508	20.388	16.6218
LOC101007121	13.3843	13.1548	16.2744	22.1609	6.34178	26.338	10.7365	24.4915	6.92998	16.4855	14.5759	12.1552	14.4393	26.5996	12.0629	21.8066	11.0931	9.91456	9.99798	47.9976	13.5718	25.1794	12.0088	6.57305	18.9955	61.8655	16.5068	10.3773	14.4039	43.1939	9.2674	14.0268	12.0184	9.04874	12.0967
XPO7	17.8778	12.5891	18.1238	22.8875	15.7122	16.8073	17.9999	15.5867	16.0275	16.6409	18.6089	12.6502	22.085	23.108	14.7947	19.328	15.0738	15.2365	12.2962	24.721	16.577	19.1708	18.9203	16.4899	17.4741	22.9057	15.488	16.9139	13.0875	21.7294	16.1572	14.3505	13.31	17.0646	19.8407
KIAA0141	21.0993	15.5259	16.9212	18.9079	15.0545	21.5549	15.5289	16.2645	16.4406	14.1369	15.9994	12.4956	20.7689	33.2062	17.6858	22.1874	15.8856	16.349	13.015	17.8724	16.4838	18.9021	16.4865	12.3807	20.3381	22.9658	15.4465	17.8583	11.8967	17.8423	17.1934	16.4399	15.8779	14.1301	12.0782
MTMR4	17.437	12.3138	21.4168	21.7207	19.3233	31.4042	13.9858	16.8015	17.4001	20.5142	13.7973	12.7576	25.0349	23.9565	24.9474	18.5791	13.1543	14.3243	12.3624	19.5713	16.9978	20.9893	19.7371	15.9169	17.711	15.5659	17.5722	13.9845	11.5786	16.1269	5.60214	10.6649	19.3662	17.9845	19.5021
CMIP	14.4424	13.2617	13.7211	14.448	17.6152	22.3333	17.8611	16.3471	16.829	13.244	17.9494	12.6512	18.4307	20.7802	14.8552	14.7096	20.8235	15.9797	13.2672	19.0267	19.3289	16.2219	18.5951	15.9402	18.7017	17.6362	21.0077	16.308	13.9802	22.8151	24.8808	17.2768	16.3875	11.0872	11.6468
GNA13	18.431	15.9094	17.3304	16.4964	16.8457	15.1335	19.5767	19.3783	17.8267	16.3063	18.2098	17.1222	20.681	15.5614	20.9116	17.5467	18.057	18.1882	15.1505	13.4928	14.7627	17.1529	15.9381	18.6031	23.1635	14.0883	15.2279	17.4636	17.5666	16.0662	18.504	16.2115	15.2505	18.0333	16.9633
PRPF19	19.7028	13.9841	16.5522	15.925	14.4932	19.9197	16.0446	16.482	15.8895	15.5518	15.3587	11.161	18.099	20.5852	15.2604	16.9618	16.8145	21.0378	13.8003	20.4832	17.9355	15.9971	15.4623	15.0241	31.9239	18.3749	14.723	16.9761	13.9226	21.6182	17.9811	16.2835	13.9109	19.4116	14.8102
LOC101008945	7.32974	16.4214	15.1487	19.9102	4.86449	15.1576	10.2415	29.1963	11.9281	31.5636	22.5427	8.56661	23.2946	37.6758	34.6926	2.85594	18.7163	15.1323	1.04203	23.9429	28.1057	30.1479	11.5187	15.6231	32.1388	17.1253	28.2744	14.9055	22.9653	16.4579	5.3734	31.9444	4.80002	6.27606	22.7535
CTNNB1	13.7687	15.8382	17.5242	19.5047	16.0484	18.3111	15.8972	14.4168	18.6134	18.825	19.1956	16.8478	17.6606	19.1491	18.5411	21.1907	19.7442	13.1106	14.7921	22.0213	14.2389	27.1778	17.3313	13.6452	22.5631	21.5813	17.5196	17.0737	18.3317	24.461	10.1235	19.6086	16.1058	12.7037	12.7618
ARFGAP2	22.2092	11.1099	17.7436	21.05	15.2405	15.1735	16.3519	17.9424	17.674	16.2542	22.822	9.7222	15.8517	19.4275	19.4015	17.88	16.4749	13.7887	19.3472	15.849	16.3549	19.7214	22.252	11.488	22.3651	15.6723	20.0677	10.9382	16.6578	25.6399	12.4514	18.3292	17.709	15.285	17.2535
LOC101017841	33.7289	14.5142	14.7049	13.0012	21.5516	12.1545	12.4047	12.1507	17.0963	12.4816	27.8867	8.75446	23.9309	19.6735	19.6784	19.7652	9.83269	25.517	8.71414	13.5294	21.0537	26.2268	17.9926	15.9037	12.7814	15.978	19.1745	16.324	14.2434	10.5305	26.6943	15.9134	19.8162	18.8684	15.1856
TMEM14B	12.908	13.2219	21.3212	17.3377	22.2361	18.3296	8.5178	16.6211	20.3354	18.6564	14.0305	17.4012	24.5885	30.6917	14.1826	29.9469	13.9723	20.036	12.1275	22.7205	17.5723	21.3047	16.0599	16.4588	17.897	16.6006	9.63088	21.0271	14.0356	18.0984	17.0317	17.7584	12.6308	19.5096	14.12
LAMB1	13.2372	32.5145	13.3763	16.4279	13.5068	21.2416	20.6619	19.6826	14.1333	13.4279	16.5543	17.3586	14.3023	22.7464	16.0451	13.8034	15.7596	16.8842	12.5536	26.1133	20.8269	17.427	14.7011	12.3586	13.8481	22.172	12.4005	18.1858	17.3843	19.9477	17.8359	17.2131	14.3855	18.2343	20.2451
DMGDH	22.1952	12.9258	20.6761	24.7768	17.0149	9.5467	21.7935	23.1195	25.4602	13.5325	15.2813	21.9192	30.6655	8.34341	16.91	11.1518	24.1755	16.6394	17.6676	11.1108	22.1051	11.4358	14.7249	25.2645	21.5455	10.361	11.5777	12.3469	18.1228	11.3706	14.4122	11.5789	15.2306	17.0099	17.907
FYCO1	16.2284	23.5742	16.762	17.0643	17.7266	15.742	16.8967	14.3729	16.1353	14.5342	15.4721	12.7612	18.0257	27.5611	12.4889	18.4594	13.1519	18.522	16.3035	24.6768	14.2685	17.1602	15.6898	13.6714	18.8669	27.2688	13.1016	16.9439	17.8077	25.3066	20.6116	16.4031	17.1887	18.5715	18.1686
AQR	11.5947	13.6227	20.7847	16.8906	14.9145	20.4582	12.5358	17.8702	17.6511	17.1973	15.8269	12.0372	14.5814	20.2157	17.6494	23.9272	15.6407	20.0807	19.276	23.496	13.3848	21.3583	17.951	16.0132	16.7147	23.4584	15.4148	16.1983	16.9992	19.4401	24.119	19.347	17.4583	16.5992	11.2215
NDUFB9	18.1185	14.8925	18.7016	17.3737	16.5176	19.4572	11.5899	16.6465	16.8344	15.3477	19.8168	10.9587	16.4273	21.7506	17.828	22.5051	14.2877	15.7336	12.7831	20.6085	20.6187	18.0918	17.2228	16.659	21.4931	22.1897	12.9092	16.8608	14.4587	17.9746	20.0299	18.7578	14.1929	15.7866	13.3201
LRRC66	22.8399	6.10007	17.7931	18.9144	33.3876	26.9394	18.153	21.8248	20.0709	13.1759	10.0246	14.205	17.2577	21.8819	18.5437	19.2077	12.5951	14.0552	20.378	17.5409	13.4935	20.8677	8.80162	22.9463	9.12111	6.37359	17.9994	24.3149	13.1848	31.2973	14.8439	20.8117	13.644	8.04032	12.3192
SRSF5	18.4729	19.9621	16.8173	18.9848	20.0429	18.431	15.7694	16.8129	14.4779	19.2862	19.1951	13.4682	15.3457	18.7024	11.6716	17.718	12.7415	14.3823	14.248	17.2161	13.4498	19.861	19.1009	15.7511	22.4298	19.3239	20.7436	19.9924	15.6266	22.1848	14.3058	15.2122	21.4584	16.0065	16.9447
LMBRD2	16.9158	17.2054	17.2391	20.6082	20.0214	18.3263	18.4519	17.3976	17.015	19.1955	20.6361	17.6561	21.8961	17.331	17.3934	19.1162	14.2703	14.2454	21.5253	20.2087	14.3388	19.9462	17.2293	16.2957	19.7454	13.7896	11.5023	9.99197	15.835	7.64373	12.382	9.82068	19.0063	13.4577	21.8711
BTG2	17.6368	8.48831	8.8755	5.92298	7.73984	5.05969	24.9629	7.66136	9.5755	5.03995	6.02393	7.2533	13.5689	13.3723	8.4252	27.1856	26.9221	52.4487	14.6172	7.24269	34.9909	10.9031	8.42101	5.46163	129.66	6.5092	61.6294	9.55659	6.11005	6.78027	17.313	11.7553	5.93217	37.129	6.6125
LOC100999533	6.43941	9.22945	32.2567	22.7768	11.0787	30.6603	12.0919	17.9707	10.6455	22.7219	9.03228	7.42669	12.9189	29.0218	13.9392	23.3306	43.1279	4.56562	14.5235	13.3426	18.5592	15.3473	6.6904	8.28661	52.3105	9.6283	7.30592	8.88527	21.7956	30.7981	15.9635	11.5299	7.28139	5.60812	23.4408
AAMP	17.1508	11.1698	20.179	15.7674	18.3692	18.845	15.0128	19.0957	18.1558	17.5005	16.4745	12.3884	18.322	22.4331	16.9739	26.0344	16.3671	13.8879	16.4635	20.1419	15.8182	17.0162	17.2909	16.93	20.2703	16.9116	11.029	15.8503	13.7811	21.5031	19.1455	17.3777	12.6357	19.4331	14.9384
LBR	17.2396	19.1137	16.6824	17.1839	17.8959	19.4572	19.714	20.7842	16.492	22.9973	24.1791	17.423	14.7917	13.1181	16.2207	15.2136	15.7633	19.1521	15.3802	17.4768	15.5513	18.583	20.4206	18.2735	18.5015	16.285	11.937	14.3364	18.9418	18.9496	13.9397	15.8271	19.0839	15.8827	18.1419
C8H8orf4	28.6168	6.7331	9.42233	10.5328	7.92955	9.66355	18.0897	11.7189	11.4153	7.34392	5.2422	9.07691	17.5597	9.64426	11.1717	33.7832	17.7119	29.0084	14.7031	12.6747	34.4881	15.1034	9.75315	10.8114	34.4205	10.5774	79.5874	12.4599	10.1204	32.4274	38.2862	13.0748	9.52114	16.2816	7.92594
ACSL1	24.4706	3.69241	15.5641	15.4508	13.3491	7.89441	34.4469	17.1015	17.9278	9.73635	22.5333	8.03394	19.2951	11.1066	19.516	28.7798	15.6785	24.4096	23.2863	8.1164	26.8933	30.4332	5.18876	13.6016	18.3636	22.4254	14.5123	10.733	7.82961	20.7081	21.6432	25.9733	5.92068	12.9057	21.7042
PRPF6	17.405	16.9695	16.3425	16.7389	18.072	20.1536	13.792	16.0062	15.0602	16.0864	22.5896	14.7546	16.3207	22.0911	15.9842	20.71	15.862	13.7781	16.3344	17.4854	14.7049	20.3423	18.5598	15.9763	18.4012	16.8698	17.9088	16.0944	15.2979	22.0097	19.8853	18.6793	14.9382	16.735	12.8821
FXR1	15.877	13.1785	17.1411	18.9143	18.8943	16.9112	18.68	19.5566	17.8129	14.2559	17.0601	13.6154	22.3488	20.5042	20.4022	21.4537	19.1603	16.2106	13.6284	19.8325	18.3126	20.8231	13.9874	16.795	18.908	16.8154	13.1471	18.0245	14.3577	19.9969	16.2673	17.423	15.7203	14.9033	14.9914
LARP4	20.0452	19.4901	16.6555	21.8786	24.641	15.7422	16.9811	20.598	23.688	18.1441	15.0893	12.9336	18.957	10.0494	19.3273	9.48864	18.0428	26.8222	12.7742	5.83647	23.2785	16.8887	11.5216	27.7732	20.3522	7.07561	11.0067	12.9989	17.6502	10.6078	14.9313	19.4862	25.3323	25.0625	15.9377
RAPGEF1	17.8672	15.664	16.0783	16.6507	16.9923	19.0081	11.748	15.5862	15.427	14.0017	17.3125	18.0719	22.8366	22.7614	13.2972	19.4039	21.8204	18.7813	15.6937	22.0903	16.0296	14.4698	20.199	15.4528	22.4856	21.7205	19.6742	16.2153	11.5588	25.8746	17.449	16.0764	11.3264	12.9717	13.5823
MPC1	18.1342	7.97037	13.6077	10.8122	22.0434	9.93705	12.2496	11.6433	14.4887	15.9838	12.6916	23.6658	48.5158	15.2903	8.6317	27.6301	16.846	40.6387	19.0453	29.5083	14.9602	14.5225	12.132	14.9496	36.8839	20.8498	9.53887	33.9924	9.64744	11.9883	13.0138	13.1647	7.74149	12.8932	11.2775
UBFD1	16.4252	16.5667	14.5089	15.6722	18.5357	19.0943	15.512	14.9161	17.5594	16.688	13.8725	14.7973	18.0978	20.3928	15.9252	17.8169	19.4342	13.1433	11.1606	18.5967	19.8265	18.2395	18.941	19.7753	17.7082	17.212	18.5552	19.9016	14.6444	13.6516	20.7669	19.1028	15.6798	27.9345	12.6365
UBE2G1	17.6196	15.6372	18.812	18.3443	15.9688	18.5608	16.8511	16.2015	18.3605	15.012	17.2371	15.0515	17.1358	16.5592	18.7682	17.5967	16.7446	16.3183	19.2671	19.2664	19.8653	17.9518	16.8717	16.8659	20.0745	17.4788	13.2257	17.6131	15.9722	17.5391	18.1584	13.8283	17.2232	21.0338	16.2057
LOC101008837	13.3137	13.8403	13.7129	15.9529	16.2764	13.6292	16.5928	17.3137	20.4682	16.8838	17.2901	13.0395	16.9126	14.9121	21.7445	17.3595	21.7738	21.8237	19.6042	22.3788	18.7317	15.9524	28.5458	13.5329	12.0838	27.6641	11.7784	18.1454	24.6483	14.3958	10.167	19.7621	21.0592	15.2479	16.8483
NR3C1	19.6471	19.8553	19.5314	15.6797	17.3666	21.2625	14.2697	15.2829	16.4314	19.1708	22.3191	15.6696	14.1481	17.3419	12.552	19.6535	19.7307	15.4323	17.3069	19.9542	16.5798	15.8453	20.7306	16.7919	11.4393	19.9441	15.0876	13.9024	16.5193	27.7753	13.9586	17.954	11.8028	13.5575	18.7615
MBNL2	12.6178	14.7713	12.461	8.78028	19.2262	16.0531	14.7071	11.1077	23.2053	16.9461	14.5832	10.8813	12.7166	20.6124	14.3202	15.6213	18.9354	30.8736	21.5398	14.0773	15.5102	6.4751	19.0269	22.8605	15.2618	14.1881	19.5093	25.9879	14.9703	12.2323	37.8802	20.1586	13.3084	24.4306	12.6609
RPL17	8.77623	9.70477	3.45383	3.4936	19.4755	31.8547	8.93244	12.2856	13.5387	44.1779	8.61582	6.80193	2.67685	64.4665	11.7511	38.9533	15.8856	17.6434	38.0434	2.32014	5.62642	27.0847	11.6376	31.4684	30.7181	13.3883	9.43146	5.23665	1.90249	3.2681	3.24772	2.21288	41.0777	14.3597	4.19992
ABCG8	17.8167	13.0032	24.0768	20.6613	18.0084	21.3114	15.9443	20.3715	11.2267	15.7632	29.2621	6.13178	14.6287	16.7765	14.2066	14.9961	8.55465	16.736	20.0218	29.7943	15.21	21.2184	16.4525	13.0077	17.4784	28.554	14.6319	10.7343	21.2552	39.0909	7.22449	13.4301	16.6829	4.33157	16.7822
DIP2B	14.2685	17.8257	17.0769	18.3165	15.7472	14.3006	20.0907	19.8861	16.7866	18.0454	15.5871	13.8261	19.726	17.856	18.4718	17.7564	15.3708	15.9826	16.0939	15.5568	16.5277	20.3834	18.5287	16.3546	17.1642	21.8202	14.9025	16.0085	16.8336	18.3437	15.4404	16.5229	17.5488	13.982	14.6247
LOC101014662	15.3511	17.2735	16.1365	10.3136	15.6566	19.7544	18.0791	16.3272	16.0391	14.6678	22.143	7.79057	14.1271	32.1319	17.5011	27.6875	7.80762	18.8846	11.4336	26.0642	17.734	22.9539	18.3269	17.5335	19.434	20.5672	13.5804	22.7862	15.4235	13.513	20.7835	18.4384	13.2324	15.1185	20.5023
YBX3	14.9713	13.7884	10.6553	12.1213	13.8538	17.2069	19.328	17.8373	17.0602	17.6749	16.6722	12.3084	15.1166	19.5897	10.8352	30.8601	23.8749	23.4653	17.4995	19.5035	20.1919	16.6856	20.6957	17.7234	22.8846	13.9981	16.5016	16.8146	13.1173	11.9741	24.9414	19.9462	11.2144	33.3621	9.47472
FBXW2	20.0386	20.7561	19.1914	16.5705	17.8483	20.5172	15.7103	19.324	18.2343	10.9994	15.3662	13.0804	16.9117	19.0658	14.2703	19.3124	13.7308	17.8657	19.1114	23.9556	17.4161	16.3297	18.4418	14.8075	24.5593	21.5662	15.5965	15.3674	14.0158	19.4783	17.1758	17.2018	12.6421	14.4275	13.8296
CUL4A	19.0717	14.4026	16.9459	13.5326	15.38	19.6823	18.9458	16.4352	15.4178	18.4771	16.1571	13.0012	16.3346	22.5266	16.9535	22.5441	14.8746	17.1742	17.5718	21.5678	18.418	22.1146	18.1991	15.1025	16.4399	23.2914	14.0014	18.2877	15.7886	17.6066	17.1338	17.3414	18.3008	17.1833	10.9805
BDH1	22.1658	14.7691	20.0316	19.487	16.3317	21.4992	17.7237	16.1948	15.8088	12.0717	24.4536	13.0536	24.9916	24.0234	15.396	17.4848	19.63	15.7044	13.5826	23.1044	18.3893	12.3232	21.6209	12.7233	21.1545	20.1557	12.4798	18.492	13.8705	14.9809	10.7768	14.0668	12.1959	7.17458	15.5654
NDUFB4	20.2384	14.2143	20.0014	17.3499	16.7697	18.5066	14.3579	17.4901	15.994	13.6079	16.7383	11.9974	16.136	24.9346	16.8298	20.8922	16.6098	17.6924	13.2844	19.295	18.9412	21.6274	18.4596	15.1733	17.177	17.2562	13.4788	17.5406	16.8736	15.7715	19.0269	20.002	15.3643	18.9235	14.5384
PPP1R1A	22.8958	20.0645	7.61929	22.808	13.6412	13.4469	17.0896	16.757	16.2058	23.8773	16.5967	9.3829	22.6769	36.4626	8.73576	15.4511	14.6375	14.723	13.0976	25.1762	32.4662	29.9313	26.8414	10.0728	17.0359	12.8156	5.90611	13.8931	13.7992	25.2419	5.84239	17.7978	14.6022	13.6363	15.6662
ZC3H11A	21.9526	16.257	18.7184	18.7193	22.9225	20.7873	23.5733	17.0168	20.2024	17.5626	19.3189	18.4989	11.9451	18.4769	16.3767	23.6909	21.0939	14.17	20.7661	19.5065	13.7744	16.4032	12.5906	14.0846	19.4958	14.6973	13.1319	19.3974	14.0036	12.1522	6.79811	17.2243	16.1657	16.979	13.076
UBE2L3	18.3034	15.757	15.5883	17.4246	17.8102	16.9871	14.4454	15.7495	14.9207	13.1683	14.0586	13.0108	21.5477	20.9664	17.3026	16.6822	17.1531	16.0233	15.3472	21.4032	17.8783	17.779	18.5481	16.1572	16.1397	17.8401	17.0354	18.2059	15.7869	17.1772	17.3828	17.1538	18.7937	18.9962	11.9514
PIK3R1	18.7092	14.2344	24.0899	29.5125	25.1066	14.0955	21.2632	14.1786	22.9242	13.6057	19.7404	19.5563	11.7641	7.12918	14.8746	14.8915	13.1151	12.7558	12.3602	2.80811	30.7327	19.2499	6.13688	17.8797	14.2384	6.56508	18.5351	17.2538	18.808	9.52287	17.0229	28.2926	29.7246	16.4574	21.4146
QPRT	18.5881	11.3133	18.8903	21.9064	17.0467	32.1626	15.1655	17.5434	15.9395	11.258	22.8942	8.99916	22.7673	22.3801	16.3102	23.1441	13.0631	15.5976	18.5234	22.7729	19.1426	17.0036	9.73616	12.535	14.7203	21.3041	8.53329	15.1515	9.52563	24.5532	26.0336	15.5668	17.6754	6.55331	9.51363
NDUFA2	20.1618	13.4374	17.4355	16.6793	17.5285	18.7345	13.2826	16.1292	14.3842	14.7598	21.0148	10.448	20.019	30.7428	16.2722	23.9103	15.7911	16.48	13.0265	21.6715	21.8327	21.1358	18.0314	14.7632	16.9772	18.5783	14.6401	20.1616	13.9226	17.7368	15.1634	18.2327	13.555	14.5587	13.3156
RALGAPA2	25.5015	9.56541	22.0067	15.9884	15.5707	13.8063	16.806	20.9432	12.8615	19.6552	20.8492	15.4107	20.2212	19.6628	17.0782	12.4905	21.8663	11.2148	16.1575	15.8662	10.9546	17.9731	13.9011	11.3282	24.8662	13.5575	13.8748	20.4985	19.5534	21.8819	15.6493	18.5071	20.3508	17.3667	15.2794
LTBP4	9.56445	38.1254	14.491	12.4047	14.8726	18.5978	17.3307	15.8772	15.555	11.5559	24.3716	17.098	10.6566	19.9909	15.4875	9.70915	15.3975	10.9567	13.9293	29.4517	19.1088	14.2097	22.6939	10.3268	18.675	25.7995	12.4835	16.2502	21.1676	18.8177	16.7901	19.8521	11.6864	18.263	19.8828
EIF3D	15.9152	15.5955	15.3534	18.0204	13.9241	15.7261	16.7404	18.1453	15.2623	14.5078	16.6463	14.1364	17.3656	21.0175	17.3047	17.4063	16.7043	19.9152	14.2732	20.172	16.5945	18.0973	17.4129	15.5647	21.9373	18.4088	18.746	15.3631	15.9088	20.4882	20.7117	16.0436	14.5042	22.197	13.8138
SCARB1	32.3778	11.7515	10.6364	9.84577	30.7398	22.0977	13.007	15.8447	17.3386	8.93032	17.0045	21.0792	22.2759	19.2405	14.8604	7.27366	20.4825	22.9726	13.3377	9.6555	27.8403	21.3745	17.7441	17.0751	16.2302	7.44242	17.1872	24.5066	15.4533	11.3779	11.992	12.111	21.4169	11.8716	10.4197
FAXDC2	14.1697	18.0078	20.432	26.2024	21.0649	18.2608	17.0101	20.375	16.4553	16.4909	17.4302	10.2824	21.586	21.1678	17.8006	25.5933	13.181	11.5976	13.8339	25.5639	10.3163	24.6926	20.3352	14.7444	20.8219	19.3769	6.43386	13.4216	14.4724	21.6173	12.7747	17.5749	18.7174	8.24832	18.2862
RBM27	18.6315	17.9261	15.9002	17.1264	14.8726	17.6405	14.8428	17.4145	18.1475	17.8198	16.1864	15.7269	15.4457	18.0188	17.7177	16.798	18.7667	17.3108	17.1107	16.5507	15.8402	15.8631	17.9838	16.7018	21.4046	15.934	13.9351	15.4035	18.5761	15.1819	19.114	18.5326	14.9194	19.9572	16.486
LOC101013117	20.1999	8.55902	36.5447	12.2979	8.02336	14.3828	12.3326	22.9103	12.2023	14.4886	18.1556	16.5388	29.4191	21.894	10.2596	13.6792	13.2696	13.7479	10.7218	14.6923	23.4387	11.7979	9.963	14.5291	26.6659	16.9693	16.8348	13.5903	10.1901	17.3674	26.7474	31.118	9.44661	23.4693	20.9016
ATP7B	16.7376	14.0148	19.4155	10.9656	18.3005	10.3057	18.539	19.2698	13.2709	15.3398	17.2341	13.6049	31.1738	14.0084	12.7188	29.5806	7.65286	17.2622	14.1022	17.3086	15.2298	33.1363	15.7581	17.2195	21.9459	18.254	15.6437	21.0636	12.3481	19.2529	11.9793	21.4794	17.1031	13.2587	18.5039
ITCH	22.4399	15.2985	20.719	22.9455	18.5612	21.5242	13.7529	19.9671	11.7184	17.7011	17.6228	17.7729	23.8595	22.9173	19.6552	21.9253	13.9304	13.0305	24.1978	20.0501	8.19403	21.6567	5.42648	16.6405	19.0339	18.6549	11.9716	14.7261	13.1359	14.3609	12.0125	8.65373	21.7936	18.8874	13.6217
PRKAG2	23.1935	9.52459	19.5499	11.4636	15.1282	14.6598	21.3936	17.7391	14.6836	15.8922	13.1078	14.6469	22.7617	29.8794	11.6364	16.3147	21.9699	14.3751	16.3713	19.6275	15.6062	17.3046	22.2786	14.4511	27.7895	20.0865	20.6409	16.9349	10.258	16.9589	15.6056	16.855	13.2295	11.4944	10.0101
SNX33	13.9641	15.4516	17.751	14.8074	17.0352	21.5607	21.1679	15.0203	18.1684	14.7958	18.1178	13.1766	16.8047	19.8018	16.2722	16.4237	24.1354	15.9412	18.1425	18.7857	11.3563	14.4778	19.1733	13.0855	21.4712	18.5444	16.4235	13.105	17.0249	23.387	14.4953	18.1428	15.7796	16.4827	17.9353
DST	18.134	17.393	17.6341	14.9838	15.0317	16.9623	27.1079	12.3388	14.9383	14.2364	9.83946	14.1752	19.994	15.6349	11.4354	21.3487	19.5724	29.7248	20.7237	22.9567	19.0702	12.925	11.125	14.4397	36.4494	24.6799	10.4623	19.5487	10.7497	18.1964	11.3749	6.34767	14.0147	16.4244	11.5829
LOC101017844	20.1174	16.6706	17.4438	18.7044	19.1274	20.931	17.8381	15.9811	16.9461	19.5361	27.8418	6.66719	16.1405	30.0473	18.6062	10.6785	17.6872	22.751	15.6592	27.1259	17.6239	19.3279	26.1992	7.31522	12.1382	23.4456	17.9885	16.8946	15.4734	11.0963	9.18744	9.59557	14.7338	17.5439	9.08779
LOC101023227	13.0897	13.4664	16.0915	18.8157	18.9537	10.402	20.2836	12.1254	20.9214	13.7513	10.3026	15.2281	17.3187	20.8942	21.4613	20.1747	24.1831	17.9866	17.3905	13.6461	15.492	13.4631	13.7036	17.0119	15.0785	10.6889	22.665	19.4275	14.5936	22.4196	18.6234	21.8505	13.5657	23.4532	23.0642
PSMB4	16.7952	14.7898	17.8141	17.6572	13.393	19.2359	14.1049	16.5072	16.2449	12.4199	19.2674	12.2717	16.4164	25.0697	17.2015	19.6991	17.2081	16.3902	14.5742	19.974	20.5755	17.4717	15.0341	13.6634	22.2036	23.189	11.6955	16.2906	14.6036	18.3264	18.7073	19.942	16.9067	15.2766	11.821
BNIP3L	15.9962	13.6494	18.6267	17.6123	13.9798	27.8976	15.209	18.5159	15.5588	12.7191	20.0184	9.45021	20.6102	33.2992	18.0667	29.7338	12.3414	7.42727	17.4397	22.2959	12.3734	26.6753	14.607	15.9025	22.0692	14.3708	11.9805	20.4027	13.2754	17.0688	22.9632	12.9329	14.8335	11.6529	11.5965
SYNCRIP	13.8109	15.3671	14.184	14.4944	14.1616	17.9638	17.5826	17.3322	15.2014	19.2519	19.4972	13.5892	14.1535	13.4407	16.5912	15.9694	17.9064	18.5721	17.8634	15.9209	23.4619	18.9963	17.791	16.6763	25.8166	12.6616	13.4864	14.7168	14.689	13.5474	18.6746	19.9752	17.4883	28.0049	14.9203
SMU1	15.7395	15.4408	15.5877	18.0194	16.0523	17.8889	15.1536	18.3465	16.0639	16.1591	18.4238	13.1059	16.288	21.5168	15.6078	16.8176	15.0829	17.0604	14.9578	21.348	14.7842	15.9138	16.5017	15.4826	22.5288	19.2037	15.8998	18.876	15.3751	17.0553	20.0543	15.3983	16.5887	19.5442	16.2977
C7H14orf2	16.4203	14.9421	20.2071	16.9744	17.7966	18.6799	12.252	14.3975	15.7845	15.5995	21.4713	11.3933	18.9404	27.3876	16.9872	19.9927	14.0071	15.987	12.5447	20.4775	20.4527	19.861	14.8145	16.5195	29.2538	17.3945	12.5455	19.654	13.8331	19.0494	17.5528	20.3488	12.093	12.7686	14.479
GNPNAT1	20.7113	19.3837	17.8463	16.959	19.5849	17.8172	12.0378	17.2749	17.9996	17.0587	24.155	13.6422	19.5693	19.5656	16.1935	12.0407	18.9992	15.6285	16.3838	12.6907	14.799	16.6659	15.4201	17.085	24.1954	14.1537	10.7048	20.6737	19.2374	15.4905	16.9826	12.5854	21.8806	16.6791	13.1954
UBR5	15.5005	19.1469	22.0627	16.5981	14.6206	19.113	16.2249	18.5993	15.7391	14.0868	17.737	13.1646	14.4239	19.0352	13.7133	15.9831	12.2319	10.6145	18.0167	17.501	17.642	19.6285	18.884	12.0351	18.4313	16.4099	11.1518	16.8055	19.0259	22.8201	23.0498	12.9985	13.2127	17.711	18.6951
NUMB	16.5942	13.629	18.8408	16.8244	19.4748	23.3888	16.1538	17.2396	19.0625	14.5918	18.5178	12.6447	16.0645	19.2595	14.8418	22.0298	11.1617	12.7637	10.8433	22.9308	9.37366	18.7292	14.114	18.1224	22.8142	19.1193	13.8782	13.6964	13.8446	20.2985	20.3503	19.0851	20.0001	12.7862	16.013
DSG2	22.5173	15.0892	16.2161	17.4623	26.8544	20.0858	13.5236	14.6014	17.0857	18.525	22.1833	12.9515	15.7079	13.2733	10.8457	17.4509	15.1051	24.6714	14.984	11.8269	16.8762	18.0847	16.6123	19.2385	17.9309	10.2725	11.0216	26.1219	13.0037	18.9246	18.5446	16.0093	19.0674	13.1387	22.4501
ROGDI	20.3709	12.8095	18.4838	17.3664	16.97	25.9072	12.094	16.1796	15.4638	13.6929	14.8419	11.1536	15.2076	27.9149	17.1691	21.4598	16.8336	14.1679	14.4841	21.3983	12.5577	21.3935	16.6177	13.5422	20.166	14.219	14.8266	17.2076	13.3774	21.1201	20.51	17.403	13.1156	12.4413	11.3691
PPP4C	19.588	14.9049	17.7931	15.6177	15.0623	19.8741	17.0988	16.23	17.2694	15.8038	17.9798	11.0925	14.7338	20.099	16.3342	18.7398	14.6891	18.5905	14.3162	21.0208	20.1564	16.9802	19.9821	15.807	21.3048	17.0866	14.5572	15.7664	19.257	20.5373	19.1721	17.1232	12.6355	17.2005	12.9533
HMOX1	11.8217	12.6893	19.8542	29.8105	10.3957	11.578	23.3817	18.599	16.7885	12.9959	12.9216	16.3713	17.0852	34.0386	21.0424	16.9618	17.1451	11.6079	11.3928	24.4724	14.4992	13.6288	23.5979	12.3959	22.7695	25.3248	20.1561	13.8712	13.601	18.1298	23.5004	14.7241	10.6483	25.0398	12.8627
AGPS	20.3914	21.9545	17.6458	15.8971	16.58	14.6321	14.9904	12.7269	18.1475	15.9118	15.9565	15.7132	18.0559	15.8306	19.4317	15.558	14.7993	19.8703	14.5742	13.184	18.3964	17.6058	13.7496	21.8092	21.105	15.595	15.3037	19.6374	16.6466	12.5779	21.6413	15.8337	16.7287	18.9522	15.1725
SPRYD3	16.3919	16.5291	13.8367	10.9416	17.6183	14.3703	11.8353	10.3325	14.5877	15.6231	12.1397	11.2739	14.6346	22.7927	16.965	20.8572	18.4642	19.6689	13.1113	16.9742	21.6276	18.9012	14.9756	19.1446	19.1039	16.1186	20.8094	19.7179	9.82007	14.2969	23.8212	20.1209	12.3746	22.1373	11.0963
CPSF2	17.9046	17.0917	17.5827	15.2824	15.7453	15.6805	15.644	14.2138	17.2903	16.5598	14.1631	14.6163	20.8387	20.5312	16.52	18.5293	17.2396	21.4195	15.692	17.8804	20.3241	15.9524	16.1759	15.397	20.1397	16.8493	14.723	20.1213	18.4815	16.9507	16.4706	14.3043	19.7838	17.459	14.9461
AHCTF1	14.5679	12.8537	16.8915	18.5876	20.0652	15.3307	16.2765	17.0703	18.706	16.5828	17.2288	11.2327	13.8461	18.2306	12.1496	21.3606	13.7786	17.4809	18.6168	26.4089	16.5575	14.653	15.0908	15.9886	22.9164	24.5539	10.3007	11.9061	15.9014	15.1892	22.5464	13.2016	21.3583	21.8601	15.2672
SAFB2	13.1376	14.4126	14.3983	14.4318	13.8596	17.0551	16.6954	15.483	20.5034	12.18	13.5571	13.3056	12.8196	21.9396	18.4904	23.2252	19.7129	13.5962	14.7962	14.6472	16.1692	21.0211	15.5627	15.7516	12.8838	17.0904	24.1494	18.0543	14.7308	20.7864	21.5195	23.0751	19.8196	20.2128	13.525
EI24	21.2079	14.5283	19.6676	13.095	18.2219	20.8128	10.9788	12.1599	15.5851	17.2811	15.8341	12.9586	17.7666	23.5599	14.2428	16.1323	20.8062	15.5311	13.9069	20.3515	20.6996	14.4633	20.7523	16.2367	21.5136	14.6033	14.5958	17.2061	15.5285	23.4327	14.1743	17.5468	15.6475	12.7837	11.7157
PHLPP1	18.0952	13.6961	16.9315	17.5753	15.2747	18.4552	13.4418	17.562	14.8819	15.6432	25.5911	15.7322	16.8821	18.7995	12.1024	14.3171	16.7664	13.3588	17.8269	20.9284	15.6821	17.3802	18.0129	14.6683	20.8442	18.9225	12.8183	16.4773	14.8943	23.5999	13.8787	15.6377	15.1022	12.7131	15.3014
GCDH	17.0505	13.4157	24.3564	20	18.2114	20.1672	12.2092	23.9346	18.5027	14.9766	12.8578	8.68217	18.0828	21.879	17.0709	19.7443	18.1387	14.7585	14.1474	19.9782	15.4835	18.1435	19.4527	16.2482	19.4598	13.7227	18.019	12.6675	13.4671	22.847	13.5299	14.6264	19.1857	13.12	13.8501
ABCB10	20.7341	16.3916	20.0339	18.8827	19.1338	15.4773	15.9375	18.0953	18.4321	17.6457	15.8182	16.7661	17.9193	14.8446	16.1202	17.358	17.911	19.1648	15.5638	15.772	19.1333	17.3579	17.6474	17.8076	19.8099	12.4263	12.738	15.5005	16.0898	16.1716	16.7488	14.2712	16.7107	18.9328	17.7355
COTL1	13.0459	13.5237	14.0914	18.5512	13.0136	18.6434	23.5714	16.23	12.837	10.3679	13.4274	18.812	27.5692	28.9328	15.9625	12.9611	14.6418	20.005	12.6825	19.493	17.684	16.0865	19.1257	11.5384	25.6989	14.6118	24.884	16.8954	14.9441	19.8986	14.7858	18.7425	16.3135	13.4675	8.10711
SSR4	15.3031	13.0346	16.7204	15.8132	17.9079	20.1932	13.7465	17.2633	16.7676	16.3438	18.1638	10.9965	25.6062	24.2322	14.0214	19.0206	17.0979	16.0085	12.3386	22.3788	19.486	15.7737	19.1733	13.7566	20.9053	14.4084	14.1009	15.3228	14.4901	18.2281	19.4045	18.0528	13.466	18.5214	14.9914
TMEM59	8.84431	12.0508	17.6638	10.8872	12.2753	21.0267	12.8487	24.1283	15.1132	15.5732	14.8699	5.26868	15.227	26.322	15.9445	28.9343	7.47884	10.1111	10.0441	37.7951	16.9323	27.0719	11.9237	14.787	22.5213	14.8377	14.5356	19.0018	15.0267	33.518	17.1743	21.1335	13.0255	12.6447	20.4997
NUP133	13.9258	17.7823	20.6114	16.9028	13.9241	21.1504	15.4753	20.7915	15.4086	15.8038	15.1748	11.8877	19.566	19.8288	17.4699	17.5701	17.5387	13.1571	15.1761	19.3233	14.5411	15.8631	16.4614	15.5647	23.4685	17.663	11.1978	14.718	16.6844	19.4073	15.1344	16.0736	17.9448	18.464	18.0711
MAVS	14.6167	16.6813	20.2787	17.1572	15.8946	16.4705	16.4321	18.1426	16.7822	15.5583	16.2432	13.7482	15.8329	19.1216	15.9194	14.8479	14.8341	12.928	15.8874	21.75	12.7187	14.6421	16.6601	13.4398	18.0908	19.097	17.3367	19.4692	13.5223	28.6609	16.2596	17.3177	18.5677	18.2528	19.321
LOC101005060	10.7832	15.6018	2.93649	3.82036	48.4314	27.538	3.40579	23.67	26.889	9.56473	4.1333	4.91362	15.7305	32.9046	13.1592	49.1543	4.56773	26.5847	33.7758	11.0435	6.12193	50.787	11.7392	9.43081	20.5332	30.4324	4.75864	18.4059	16.7808	20.5123	16.5579	16.0909	10.7985	16.6937	6.99833
CIRBP	21.2938	14.2548	20.8814	18.5815	16.354	17.0077	11.6609	21.403	13.8013	21.7517	19.968	18.5246	15.7695	20.0477	11.9282	17.1509	12.6743	16.9204	14.9619	20.8213	14.0317	17.203	17.3299	15.3252	19.6847	11.5424	18.1579	15.438	15.2012	25.3771	13.5465	14.4634	18.7283	12.1574	16.8186
SPTBN1	16.1736	14.431	15.1818	8.51365	13.5409	29.4445	17.6077	8.16969	15.8192	9.07298	16.1235	12.9811	20.6717	18.0837	16.1939	20.0972	30.7332	25.6766	15.3589	15.5868	22.7288	26.0675	22.5126	12.6495	8.12553	9.32451	18.7865	19.3408	13.3857	11.1852	20.0733	18.5235	10.6163	21.3413	20.3443
SMURF2	18.249	14.3582	19.3705	18.9703	19.1599	17.2759	16.6349	20.0355	18.7747	15.1918	17.1521	13.4639	16.6537	13.0211	15.4462	13.2185	13.0979	15.6493	15.477	14.7098	17.8097	15.9971	18.7926	17.7456	14.2809	15.0525	12.6494	16.5325	17.8951	30.2655	17.9521	19.3423	20.466	11.8882	18.3429
HP1BP3	21.7261	13.3535	19.6296	13.8085	16.7935	19.3824	17.9681	18.0577	15.4234	18.2565	17.4901	12.128	14.5198	16.7877	17.501	17.3387	18.4874	18.2329	20.467	13.1755	15.8024	12.8819	18.1631	20.8473	16.322	14.1643	18.4518	19.1118	13.5832	10.6009	19.9995	15.7118	19.883	21.1446	14.9371
CHD4	25.9762	16.5079	20.0729	10.121	18.7311	13.4664	17.919	15.6426	13.8463	11.8775	20.9409	12.2687	13.3609	18.6854	14.9971	14.6337	10.0931	10.8659	23.0429	19.1569	15.137	21.7093	19.1923	12.3721	28.0765	22.9399	11.9705	10.7199	17.596	24.2148	18.3857	14.9596	15.5002	14.7429	20.0733
U2AF2	15.4405	16.0785	17.0889	14.5504	14.0162	15.08	18.3935	16.4824	16.4927	16.3403	13.7194	11.5961	12.0361	20.6751	14.5889	21.9835	15.1347	14.6611	15.3526	19.2056	16.4765	20.8919	14.9461	12.4688	17.7727	20.4494	21.1345	21.9418	16.4475	24.4935	23.772	16.4105	13.5887	18.885	13.5652
MORF4L2	17.8024	15.8487	16.3042	10.2042	18.3568	16.8686	9.74405	13.3235	14.6518	16.596	19.057	8.77176	14.8316	21.0308	16.8574	28.1373	10.3886	20.8661	12.8562	21.6456	23.1963	15.5239	8.23593	20.6346	18.4847	18.3579	12.6418	30.7262	13.9945	12.2021	27.2857	14.8999	18.3635	28.6245	10.0446
PSMA7	15.5709	15.912	16.8887	16.1206	17.832	16.5921	14.6952	15.7512	15.7222	14.3998	16.4164	12.6007	18.7894	24.7725	15.4669	21.1262	16.2792	22.0033	13.7143	19.295	16.4688	17.7845	14.6535	17.0559	23.1689	19.8666	14.6816	17.1374	13.6956	14.2975	18.6202	17.6929	16.5508	17.4015	11.5492
EHD3	18.7081	8.54585	15.5216	17.2102	17.4905	22.0621	14.7585	13.987	20.1755	11.6639	16.8762	10.9691	23.9882	27.7711	13.9388	19.8862	17.9323	16.3453	13.2844	20.1437	19.1507	15.1928	14.4632	15.0987	19.7069	14.4084	13.1056	18.71	12.3147	21.52	14.931	15.6837	13.0804	17.5451	14.2214
AKT1	17.8234	12.415	21.9609	18.7384	14.7038	18.7325	17.538	18.4334	16.7132	13.9694	13.2407	13.7617	18.1148	17.7194	13.6065	16.2951	19.1252	16.1331	16.9801	20.8945	15.6497	15.8374	18.7591	16.8984	15.8389	18.6366	18.9802	14.5585	15.708	21.434	19.3688	14.9633	10.4586	19.7981	17.2488
NDUFA11	19.8558	12.2289	18.7395	14.4163	18.0596	21.196	12.4393	17.0869	15.1159	14.8318	20.279	10.0504	17.1714	25.2858	15.281	21.5005	15.4605	16.0983	13.2414	19.8325	16.7202	21.0018	19.5063	15.5274	20.5391	18.2393	14.1424	16.7744	14.055	19.6038	17.9811	20.6917	12.5762	14.9033	15.0819
RAB3GAP2	16.3361	14.6747	15.774	15.7574	14.3415	17.5038	16.8247	16.2804	15.8895	15.5158	17.7499	14.5477	14.5828	20.0719	17.0776	17.5467	16.4051	15.7615	14.5742	16.8619	22.3774	18.2313	16.9372	18.4726	16.6444	17.4935	15.6769	18.6293	15.0765	16.4593	18.5331	14.904	17.7965	18.9809	14.4026
SLC22A18	16.4508	13.4662	15.8581	16.4838	15.6694	20.4667	13.0929	15.5495	12.6907	11.1959	28.9701	9.72134	20.1915	31.2831	15.6114	19.5353	17.0191	8.1951	11.4788	17.8238	24.4308	22.8785	17.7935	13.6634	19.9732	19.8666	14.7645	13.105	12.693	24.9101	10.1961	18.3527	15.6313	9.04536	14.0402
UBL3	17.063	18.6743	16.5101	15.9529	15.7073	15.0879	14.7585	16.608	18.2311	17.0998	13.0135	17.2214	19.2855	13.4263	17.3047	16.9852	18.4991	17.1087	14.5742	13.9195	14.0383	13.8076	16.0808	17	20.7389	14.3067	15.4696	18.1454	18.9165	16.8033	18.9978	14.1843	16.3728	20.7325	16.803
HBS1L	17.7102	12.7149	16.6249	15.9445	18.7835	18.644	12.4565	16.9244	15.5722	16.2859	20.728	13.9465	17.6091	21.7799	13.8587	19.7078	14.9388	16.2466	16.9013	19.6745	22.1018	19.806	16.9148	17.9668	14.4247	14.7671	17.1915	18.7997	11.3646	14.0029	20.5168	16.2027	18.2237	15.646	14.0238
SLC13A5	10.4444	11.078	3.53337	5.83916	2.73171	2.87171	31.8362	6.93051	8.57196	4.75195	7.54141	4.38763	10.3331	40.7382	4.2952	8.89031	19.0029	24.1587	12.7255	19.8042	50.2863	3.93225	18.983	10.42	41.7108	15.1881	17.7091	10.1614	3.00773	11.7918	51.91	5.21792	1.80931	129.621	13.3609
NDRG2	8.28999	9.97353	11.3485	31.3291	11.7535	26.5105	15.7469	15.9809	13.629	14.5983	6.96916	14.3167	20.5396	23.0642	22.3636	14.8169	22.2936	12.0508	32.4671	13.9901	25.301	7.09731	7.31985	6.71529	12.1134	17.2035	12.0321	12.4468	19.1579	18.2548	15.0266	13.2172	22.1887	13.8833	13.2285
TSC22D1	13.9885	13.9691	26.0468	9.14725	8.89945	6.13975	19.1871	10.8524	14.6553	12.8171	14.3019	11.2727	9.71088	9.57571	13.207	18.3352	24.8814	16.0905	12.2334	26.096	24.5458	17.3338	10.658	11.6131	43.5496	11.7909	19.8092	13.0105	13.2193	17.9858	11.7806	13.4503	8.43508	26.0783	18.4984
PSMB5	19.0728	16.4593	19.8377	15.4145	14.8514	19.2035	13.71	14.5545	13.7828	13.4498	20.0769	10.8694	16.9717	26.2801	16.5953	22.4005	13.8416	18.6629	11.7275	18.6527	21.162	21.9023	16.6673	15.2228	18.6853	19.96	13.8955	17.984	13.6759	17.7749	19.36	16.406	15.4248	13.6283	10.7015
ST6GAL1	23.1024	10.328	6.28144	13.3322	14.7173	14.5724	15.8061	24.03	11.1322	13.0086	29.1158	21.9347	18.9124	16.4715	14.6642	16.5859	17.9656	17.7965	21.9981	13.9535	15.4594	26.5075	13.8302	20.3577	11.7044	15.5509	22.1791	17.8093	7.62102	19.3067	15.0873	22.0521	10.3182	17.9476	18.0977
EPB41L5	16.183	13.2935	20.1276	18.635	18.0976	21.4695	17.1199	21.6484	15.1368	14.5078	18.6236	13.6154	12.5334	15.9927	13.8562	19.1843	15.8698	15.4023	18.4004	19.5779	15.0859	17.1589	16.2235	13.5702	17.41	18.2393	14.7645	19.4358	17.4411	20.7339	13.5367	16.6134	16.6101	16.0806	14.4932
LEPROT	19.0906	17.5521	15.7109	17.294	18.2873	16.501	12.861	15.3479	18.7747	15.1918	15.8186	14.013	20.019	17.7487	14.8061	19.4651	16.232	22.1829	16.8097	17.8521	17.1812	18.8122	17.6984	15.136	24.3341	16.8832	11.9858	17.7825	16.4763	15.231	16.4706	15.2339	17.8262	16.7698	13.4515
EIF4A2	16.0926	16.0121	17.6675	17.2323	15.4552	20.236	15.2762	16.8002	17.5821	16.7397	18.0414	8.88966	16.1795	20.4688	17.9997	15.2773	13.1225	15.7711	10.541	18.4746	14.5331	20.808	23.282	16.0709	16.7777	15.0859	15.3007	20.1408	17.3826	18.543	21.9333	16.9948	12.7527	15.8943	18.7247
LOC101015179	4.3934	19.3857	17.0306	0.246837	19.1	16.8076	54.5047	0.0575345	15.5411	3.88e-09	18.5982	10.6854	9.27362	1.04209	10.7103	19.862	21.5775	0.000668228	10.369	22.2489	16.6737	53.5766	48.4645	25.6792	4.8e-06	49.83	25.1974	22.0315	28.3049	0.000220542	0.199873	0.445706	43.403	0.242698	0.501009
GOLGA3	14.0024	15.912	16.1526	10.9519	12.8618	15.5893	13.4091	14.3399	14.6769	15.0118	14.439	14.2324	13.31	21.5037	14.8061	22.1322	17.2081	14.5716	14.2732	15.8717	19.4441	15.6843	18.6499	16.4595	17.7429	17.2562	20.4878	22.3794	11.6337	18.179	24.9238	18.5026	15.9872	28.055	14.2214
MPP5	21.7304	16.5738	18.6133	17.8528	18.2114	20.6034	14.126	17.6665	17.3948	19.1518	16.0485	13.6565	20.2778	14.2908	16.6439	13.897	15.1614	16.727	16.1649	14.259	14.4154	14.7906	15.7002	21.25	18.7748	12.476	10.7416	17.3793	15.1711	17.6877	15.9768	17.573	19.5465	13.5537	15.8066
NSD1	19.7902	17.0364	14.8516	19.6873	15.0249	15.5997	12.8381	16.999	16.0128	17.7895	20.5662	14.5499	12.0952	18.5383	14.6226	18.7351	11.6291	14.1167	20.3439	23.0527	12.3484	23.0529	20.5213	16.6212	29.3482	15.871	17.516	9.24199	10.6042	19.2493	17.6973	12.8605	17.1762	18.5842	14.4971
PRPSAP1	15.3796	14.0704	18.6974	16.0367	19.8808	20.102	15.5597	19.3046	19.9873	15.6238	22.6702	10.8045	21.1839	15.8847	15.9831	15.9324	13.0832	15.6044	13.6284	19.7759	15.8821	19.3931	18.3645	21.9024	16.6444	14.3067	13.8936	16.6131	15.4359	19.1616	9.93465	18.4726	19.9321	11.9743	15.716
MESD	19.1672	14.9049	16.8887	15.5897	18.3252	18.5066	14.126	17.2129	16.3285	14.6158	13.1055	11.6409	18.2716	26.4474	12.6378	17.8742	16.4366	20.0275	15.9929	18.3896	19.4441	17.427	14.7487	17.8202	18.0425	18.1715	15.3037	17.5406	14.2063	17.1963	18.4459	17.7229	12.7542	16.3104	16.7124
CHMP4B	16.3361	11.7685	18.8236	17.7689	13.8103	20.1932	14.8835	16.9861	13.6524	14.2559	16.3244	13.0915	18.9593	22.6367	13.9159	19.4651	14.9567	16.8149	13.8433	22.7749	14.4154	16.8014	14.9865	13.7939	22.4033	18.6122	15.0507	15.968	15.4158	18.7686	18.9386	14.4842	16.1652	14.9532	12.4098
BRD2	16.8054	12.5026	12.1657	11.2344	10.1963	14.598	18.3881	14.8375	16.7132	14.3418	12.2744	17.5386	18.2337	22.7543	20.3727	18.867	22.803	20.495	15.3964	19.8506	12.188	17.357	14.0241	19.5196	20.4192	15.4607	19.9019	17.7328	14.0904	20.5022	30.753	16.582	15.7803	18.9928	13.1421
KANK1	18.8014	10.0988	18.5186	16.9672	13.0678	28.9968	23.4328	15.0562	18.5826	11.6708	22.4029	13.251	15.6312	19.1674	8.65084	10.7001	26.7316	10.509	11.5388	14.7154	23.9619	18.0586	26.85	22.3062	23.5641	16.7005	16.0882	7.15507	9.05074	18.6554	12.3768	12.6303	14.9911	17.5863	15.6343
LOC101007995	15.0551	17.0475	13.7589	15.4443	13.3178	14.3819	14.4986	13.7757	16.3115	15.1383	12.7124	12.8082	18.2886	17.3677	17.0453	21.0627	13.2461	18.2369	14.513	18.1529	21.1331	15.5638	12.8006	14.9853	19.2959	16.236	12.4662	17.7341	14.0154	14.6073	21.7213	16.2945	15.362	20.7893	12.0802
ATP6V1G1	20.4679	18.588	16.6363	15.2824	16.9594	11.3045	15.2013	13.9618	18.482	15.1198	14.439	13.1629	17.1283	18.5316	16.2722	18.5994	15.9481	18.613	11.6507	18.814	19.8212	17.3376	15.8905	17.0187	21.3048	20.1027	15.1378	17.7422	13.2416	16.2127	19.9551	14.5142	16.1057	21.6793	17.7088
LOC101019432	18.0046	14.2052	18.3235	14.9393	15.8273	19.4082	16.7488	13.5739	15.932	17.5331	18.0003	11.9511	15.2422	23.6384	16.2135	20.9898	14.4165	12.0532	15.4989	20.1971	17.6597	17.3595	14.7843	7.98103	22.6392	20.9514	15.9586	19.8946	8.27039	29.7705	13.3992	13.3472	13.2982	13.6758	13.3584
ARSB	18.6636	14.977	18.3515	17.0943	16.7607	17.605	22.2163	17.7147	16.7943	11.8579	18.012	10.6092	15.8223	22.2941	16.0949	15.2596	17.6796	29.4428	19.068	17.0458	20.2109	16.5221	22.5132	12.7367	15.1243	17.793	17.5254	14.5833	15.6019	15.6293	12.9397	14.0447	15.3324	12.0107	15.3556
RNF14	20.7147	15.834	19.9926	21.4477	19.2281	16.1358	15.2648	19.1447	21.6005	15.0444	19.7904	13.6268	24.555	12.0107	14.6766	19.7491	16.619	16.7056	15.2394	9.14577	16.2571	20.5738	17.2311	19.0457	18.1915	8.51884	9.9144	15.687	14.0324	8.67627	14.818	15.8361	20.4255	10.3962	20.6068
POMP	18.4403	15.3365	16.2788	14.7516	17.2249	17.1391	11.6381	15.0203	16.2449	13.9319	14.8069	11.97	18.5089	25.5019	17.5732	21.8748	15.8698	18.7926	14.3162	15.8151	20.5755	16.6674	16.6993	17.261	19.9399	19.6293	11.9443	18.6293	14.2252	16.5576	18.3588	17.8729	14.9491	16.3678	14.4026
SLC33A1	16.2454	19.1155	15.6212	19.1392	20.9363	15.657	14.9204	15.7226	16.1643	15.409	15.6985	14.4406	19.2314	14.5852	17.4218	16.8366	19.1665	23.7765	14.3881	8.45984	27.1649	18.8567	17.5357	25.8802	15.2411	8.5932	13.9213	17.8445	14.4976	10.5917	19.183	16.1401	14.0095	21.8395	14.54
NGFR	20.8888	13.1209	17.2883	13.9693	18.6287	13.219	26.2912	19.607	15.6595	12.3839	14.0712	11.5038	8.80144	26.0152	17.8829	12.423	15.0039	10.6649	12.5106	31.2341	20.0307	16.3546	13.7971	7.90352	18.7748	26.8843	13.0226	19.96	12.3147	25.5488	13.159	16.0136	12.7245	7.69573	18.3882
CCT2	13.1924	15.3062	15.7675	15.1956	14.8333	13.7158	15.4598	15.1681	15.9081	14.7863	14.7583	12.8608	17.772	20.8636	21.0364	21.3076	17.4587	17.8625	12.5529	19.5943	20.4883	16.7527	16.1245	18.1167	17.4096	20.2818	18.7852	19.2573	13.8834	13.5597	22.2428	16.0723	14.8477	20.8432	11.9516
DECR2	17.2543	13.4662	19.5808	15.7574	15.7073	19.0992	10.1623	15.4235	12.7952	14.8318	11.9559	8.56959	17.3224	17.1814	13.7736	18.5293	12.7526	10.0811	12.7255	23.6802	22.0003	20.7784	16.5566	12.8432	23.0025	19.4937	18.2068	19.5164	12.9768	18.916	17.923	14.3943	16.1652	14.6162	14.4026
CITED2	15.6857	23.6809	17.73	22.0715	13.6585	22.837	7.08408	16.7088	15.6177	14.1119	22.2564	15.3704	13.3963	16.3979	15.3017	16.0727	12.4692	12.4835	15.692	24.3592	13.6192	26.0512	22.3609	21.511	11.2849	17.3918	8.50204	13.5083	15.417	18.916	11.5033	13.9744	18.3601	16.9421	15.0366
NINJ1	24.5232	12.2289	16.7625	18.663	13.0136	18.6889	15.9603	17.6413	14.8232	12.2039	15.0368	13.5605	10.6135	34.1736	15.3017	14.3181	18.2314	11.8997	15.0901	22.8032	17.9774	20.4656	21.0287	11.5943	20.2063	16.3069	11.4881	6.12912	10.0825	18.6212	23.4713	17.3631	15.2753	24.3507	11.7757
PTPN9	14.844	16.4011	18.9078	15.1706	13.5447	14.7688	16.1922	24.723	14.8441	18.7918	24.0957	16.8375	9.49175	12.1296	15.5908	13.4758	18.1527	14.9308	15.7779	16.4941	18.9831	17.3823	19.6014	16.329	14.181	23.2568	26.2112	11.855	16.2304	15.6732	13.1881	23.5406	16.966	14.329	16.2142
WWTR1	11.2095	19.0196	16.4891	16.3441	16.7697	15.407	14.5055	17.0113	20.0082	18.3958	18.3017	12.9161	16.5674	14.9391	18.0894	17.1723	13.7759	13.7857	13.1984	21.4451	18.8155	15.9971	20.0772	18.1557	17.2436	19.7649	9.53887	15.8067	18.9733	12.4305	25.8243	16.1036	16.6694	15.1617	18.207
EIF5	11.1983	15.0274	21.9503	23.3576	17.5045	10.0727	17.6462	14.1809	14.8519	18.0782	10.4268	23.3138	24.8813	8.82806	17.8409	8.90707	31.3269	28.0592	18.7305	7.789	17.8224	8.59773	19.0339	27.661	34.4488	10.1695	3.66727	19.8106	17.7841	8.51606	13.6238	7.27274	18.641	21.545	15.4311
ZNF318	13.9594	15.4905	16.1043	14.3198	16.1375	16.0979	19.6487	17.5112	14.0958	16.7633	19.0252	16.0086	14.656	14.2408	14.6391	18.2642	15.9558	14.3496	15.8935	18.8659	13.5397	21.5058	20.2224	19.5442	16.7699	19.0133	19.3196	15.2455	17.5131	17.9027	12.6587	14.8523	16.2939	17.2004	17.8527
LOC101003825	8.72325	6.22575	13.1234	13.3254	25.4206	37.9403	17.1513	10.6241	19.6468	10.0164	4.66616	6.46721	12.8797	34.4849	11.8499	31.3211	15.2352	16.0747	4.61138	4.0368	54.2245	18.0396	19.9758	9.52641	12.4927	4.96683	29.0861	14.7056	5.41301	21.1811	42.2623	17.762	8.61748	15.9134	11.5274
ZMPSTE24	20.8888	18.7894	16.0053	13.4385	16.4282	16.2731	13.0718	13.3318	16.663	16.9558	17.474	15.6446	18.0343	18.37	18.5644	17.3595	18.1055	19.3988	13.6284	12.0523	20.8269	18.7229	16.2711	19.9079	16.6444	12.9845	13.2715	19.3551	15.19	9.92474	21.1184	14.3343	17.5889	19.9285	13.1797
STAT1	13.9958	19.9611	16.4633	12.0298	14.8944	17.4039	17.8228	9.54657	10.4625	8.84148	8.62776	15.6164	16.7169	23.4863	20.085	26.9404	17.2176	21.0003	11.9215	17.739	14.2072	15.2215	12.5329	22.3952	23.9369	16.444	24.4438	15.4067	16.7538	15.4562	22.8105	26.2409	12.0025	12.4529	9.64777
CRLS1	14.481	11.7413	17.8535	20.6083	18.089	19.6526	14.9906	16.0553	15.6555	17.6037	17.4479	12.7226	20.4722	20.9035	14.3234	21.7631	15.8179	14.5289	14.3243	23.6915	12.721	16.4372	16.2006	15.2669	19.5834	18.1806	13.6963	17.99	17.2547	19.8421	17.7694	17.5896	12.687	13.5994	14.7239
LOC101019499	18.6488	13.9036	17.6102	14.1914	17.3478	16.7634	13.7281	14.1765	15.069	14.9707	24.1877	9.82267	16.5929	26.599	15.6366	26.4206	12.1102	15.9428	8.38337	17.8155	18.8859	21.1702	22.8067	17.2521	16.7165	16.3999	12.6819	20.9385	13.7334	15.9189	20.4194	19.437	13.9406	13.9679	14.1983
LOC110741815	17.3308	6.50291	16.7625	19.5849	10.3577	14.9056	27.2189	12.6513	16.5585	10.4399	13.7953	13.7525	27.3751	22.3142	11.9564	22.8808	28.6539	19.5784	15.1761	14.8815	19.2764	20.0187	19.649	20.5231	16.1117	8.98405	17.6677	21.5326	11.6526	14.0027	13.159	13.6445	11.3601	26.1598	28.7146
MAGI3	17.4366	16.2424	16.2593	13.2434	20.5025	20.8666	16.7387	16.052	15.3169	17.2855	19.1443	14.2778	18.2551	16.626	15.6492	20.0213	17.2973	14.082	14.5836	17.0928	16.7125	19.4101	21.4137	17.7983	16.8659	15.7711	14.5145	17.8166	12.9647	16.9559	15.6568	17.2745	17.2876	12.6348	13.5361
PSMB3	16.6933	12.1722	16.6268	16.1519	15.7956	21.123	11.3761	15.5999	13.7548	14.977	21.1068	10.2812	15.4258	26.6838	14.7983	22.9467	16.2509	16.9482	13.7372	17.9575	18.8993	19.8847	19.5284	15.7031	19.8697	18.804	13.0226	18.0245	13.561	16.2496	16.2963	16.417	15.2235	14.535	12.6642
LOC101021431	20.3375	14.4392	16.5153	13.5773	15.8117	19.819	16.5502	14.02	14.3826	14.8592	22.0011	6.58667	16.2553	24.6786	18.6607	21.0288	16.3086	13.3846	9.89664	22.6629	18.7947	16.4727	24.0512	13.9392	16.6886	15.8838	12.628	15.2724	15.2616	19.8008	15.3075	18.2806	12.2298	18.9398	15.3076
CANX	22.754	12.5112	11.7375	15.3002	14.6281	13.2679	20.4656	16.371	17.5048	12.0736	18.5883	17.1587	20.183	7.25131	19.8703	12.5988	23.9956	22.6914	18.1352	3.93206	29.5347	13.7728	16.9823	20.2296	25.5162	11.4209	12.9806	16.5049	15.5993	7.71753	15.4152	11.4107	17.8581	32.0382	8.62685
LOC101012373	17.2577	13.7952	17.7651	16.5906	15.5348	15.3651	11.5346	16.7625	15.1159	14.5361	18.586	12.4829	18.1222	22.5978	17.5398	20.2939	16.7762	17.4697	11.4677	18.3798	15.5602	10.967	16.0625	13.7939	25.1449	17.3912	19.2568	21.6667	12.4419	21.0157	15.9296	10.0268	20.4937	12.4152	12.2486
TXNDC12	18.402	12.7181	18.9709	15.45	17.1491	21.1504	13.8941	16.734	16.4122	16.8118	15.3127	12.8612	17.4303	22.9625	16.1483	17.1489	14.9095	15.8963	13.8433	17.5692	18.8993	18.6782	17.0323	17.7456	18.3754	17.3918	13.6862	18.1051	14.3198	16.0663	18.3297	14.5442	14.6228	19.4403	13.9949
KMT2E	17.7353	10.1802	10.6266	18.1978	15.089	19.3947	11.7904	13.9703	17.777	16.4637	12.2318	14.2264	15.1094	25.842	17.3615	20.1419	13.8907	14.9464	18.6129	21.3997	15.6387	19.8191	18.5353	18.0074	13.3496	17.4997	12.4745	21.1031	14.497	23.1082	14.8595	21.01	12.9958	15.4203	12.371
SLC25A15	12.8934	8.36839	27.1732	18.4052	12.7177	22.6742	14.9315	13.7877	21.9074	4.29534	6.99396	11.8655	14.8572	25.2822	23.9311	22.6312	23.9894	18.1865	10.418	14.1039	15.295	10.7922	14.0425	12.7204	24.2829	9.13534	20.1018	17.3508	15.3139	13.2861	22.1213	16.4957	19.1084	17.4355	12.6095
TBL1X	9.5632	14.3362	18.5682	16.9393	15.1067	24.677	11.9286	18.7517	17.234	17.678	18.0184	10.5165	18.8185	22.773	11.5377	18.6108	18.1338	17.0454	10.2728	18.2502	17.8944	10.3272	13.5611	13.4831	28.1152	23.0955	12.5155	20.0487	15.1742	24.4164	19.4142	11.9298	12.1385	19.7436	12.6458
NDUFB5	19.5094	13.9301	20.2385	16.3875	16.8399	20.7571	11.6396	14.9505	17.4565	14.8321	16.4485	11.2948	22.826	20.3253	17.2019	20.3113	14.5823	15.0509	15.6397	17.6246	20.7643	19.7776	12.8344	18.0727	21.5939	14.7828	10.477	18.8394	15.1676	14.4125	15.9987	16.4221	14.9443	13.3303	14.8884
LOC110740722	13.6198	14.387	15.753	17.3499	17.2249	14.6777	17.3939	16.2804	19.3183	15.4078	14.623	15.8092	17.646	18.2079	14.9093	17.4765	17.3813	18.3211	15.391	19.0403	13.5773	12.7351	17.7935	17.1119	23.2022	18.5105	15.594	16.7744	16.6844	16.9998	17.8649	15.2039	14.0296	17.7748	16.1689
RICTOR	20.6815	18.2286	17.873	17.2657	17.1876	14.9385	17.9978	19.1377	15.7862	19.9281	20.1479	14.9032	16.6444	10.2414	16.1703	16.4744	13.6741	20.6863	14.6798	9.45707	16.5385	15.7104	21.5538	18.6311	20.2442	10.0504	9.43224	16.7261	18.9584	12.0998	13.4732	14.8073	19.4069	16.1126	14.9428
SRP68	14.9954	13.9308	15.4324	16.1232	13.773	17.1408	12.3337	16.0593	16.6791	13.8658	12.6883	11.8862	16.0464	22.8482	17.0897	19.7197	17.2505	19.0771	13.9107	21.0627	19.4931	15.7541	16.3186	14.1391	17.1175	17.0192	17.8253	19.5732	13.3133	15.5187	21.5575	16.3892	14.0072	21.6314	14.2974
VPS4B	18.2107	15.0775	18.2768	16.6514	16.1626	15.8628	16.2343	17.3641	16.9976	16.0558	16.6923	14.9728	18.25	15.9657	16.582	18.1549	15.8541	18.7253	14.3162	16.296	17.265	14.8353	15.7002	16.9441	20.639	17.2901	14.5157	16.4922	14.9062	16.9998	18.0392	15.6238	15.5423	16.6549	15.8972
ZDHHC6	15.8922	14.5438	18.7586	17.6534	15.4261	20.4319	14.7481	16.3426	18.2173	14.9484	16.3574	14.5755	17.9015	16.9321	18.7262	18.4832	14.8721	16.309	15.8583	20.6226	16.9	15.0161	14.7687	17.8054	23.612	16.5964	13.6635	17.6426	15.7286	17.4962	15.3503	16.7025	15.0913	15.5337	16.4059
RAB11B	14.5762	10.0421	18.1506	17.6292	14.4174	19.6462	14.4633	12.3741	16.8094	15.8038	13.8412	12.9572	10.7429	18.0729	10.4696	18.8334	12.6423	13.5388	17.3256	19.0686	16.0078	16.9355	16.842	13.8871	19.1743	24.2061	12.1517	16.7341	14.6036	25.0575	18.8816	23.1208	13.466	17.2867	14.5837
YIPF4	14.9438	15.8825	19.2587	18.3274	20.3088	13.173	14.1892	17.4298	20.9733	16.1865	17.014	14.8553	22.909	14.5069	15.9394	18.3356	16.6692	17.0074	15.5014	14.6588	19.6522	13.9863	19.2714	17.7608	21.6663	12.4079	10.5797	16.748	15.6767	15.3293	15.0824	16.181	16.3719	18.6648	21.64
DSEL	12.1277	27.623	14.2176	17.4896	16.8076	15.3614	15.9181	14.239	16.4958	20.1598	20.8309	17.4545	8.43472	13.2642	19.2665	13.1717	13.9491	12.3937	15.1331	14.8249	20.6174	13.316	17.6508	16.0494	16.2116	22.2398	12.8153	22.2584	18.8787	13.0201	17.6035	15.4438	13.4957	18.062	18.1617
KIAA1109	11.8492	16.068	14.1928	14.8206	13.8031	21.2341	19.563	13.185	9.42908	8.63319	9.45893	15.6654	17.0834	24.6717	16.0771	20.54	15.5653	13.4771	7.59822	20.7298	21.6942	18.8339	16.4766	12.594	18.1275	27.8055	15.8575	12.1993	15.6598	13.7361	18.5187	17.6888	9.94393	8.83439	17.2819
ABHD2	41.8871	4.87984	12.1357	5.00101	22.7055	16.4765	8.13916	5.20045	17.3526	13.0352	11.4093	41.5868	37.6121	5.94651	8.03041	22.922	21.6762	30.8065	17.1294	7.99584	11.5744	27.9874	7.04822	17.6723	26.1602	6.22135	9.50298	29.1203	8.36841	21.7594	13.0753	18.6586	8.73937	25.8693	13.4473
LOC108586922	17.1012	23.3069	18.2768	24.0551	24.2819	18.5522	13.1983	23.5385	18.3774	20.1958	22.3943	8.7067	6.36379	15.2363	10.8206	14.5286	10.4539	14.7287	20.9369	24.6138	8.08772	18.0079	26.7855	7.40023	18.2755	16.6459	9.4974	14.5163	17.7437	13.3149	5.34496	16.4034	22.5126	5.94409	22.6455
GRAMD1C	31.7108	12.7025	25.431	19.6312	20.5927	21.0408	12.2794	15.1234	18.33	16.6173	23.8543	9.72795	18.1004	22.0801	8.96986	23.3911	15.8784	9.23918	10.431	19.2517	13.6458	19.1667	18.353	16.9954	17.2732	12.4181	10.8623	22.386	13.993	16.0758	11.8221	15.3949	16.7746	11.9343	7.39453
PRKAB2	19.0062	16.6348	18.6495	19.6753	16.0279	23.9876	14.6228	13.9346	14.5113	21.0426	21.3885	12.3044	13.4518	11.4661	13.7367	11.7601	14.5011	17.632	14.9211	13.7587	11.5875	17.1517	25.0283	17.9873	16.2288	17.7993	13.4531	20.8028	22.0006	23.9714	17.133	13.2197	18.4658	7.09628	18.6189
EIF5A	19.5499	12.3341	13.3844	11.7489	15.8636	22.1883	16.8642	16.3313	14.796	20.1113	17.1736	16.6044	13.5119	15.5763	12.644	17.2993	27.538	15.2891	9.1413	16.0917	22.3582	17.7405	17.5763	11.7137	15.0184	14.582	5.6802	12.153	12.7263	19.1647	11.4649	14.4149	20.7009	20.8254	19.2896
LOC108581098	4.39965	3.6419	16.4808	18.6323	8.61247	18.6889	52.8718	13.7088	17.9474	12.7646	14.8989	6.93408	16.759	21.1389	18.2751	26.0065	28.1033	16.0397	26.0751	29.0011	27.2166	9.89855	16.7246	15.0793	6.55788	11.76	9.6445	18.8122	22.3512	14.5446	6.18737	10.7634	8.42308	19.561	25.9557
FKBP9	19.0141	15.0488	15.6899	17.5734	17.7182	20.8769	18.0054	18.347	14.5305	17.0638	21.5666	14.0678	16.9989	22.8275	14.5583	19.1142	13.9176	13.3591	14.9181	21.7281	15.044	17.427	16.7469	15.4529	19.2409	17.8664	11.3222	16.4922	13.6388	16.0663	16.1801	16.1635	12.9321	13.4962	13.7685
MYL6	11.0189	18.1552	14.6904	13.2397	15.888	23.1775	12.8868	13.1834	19.7453	15.2753	13.8547	10.9253	14.2028	29.5771	15.0142	19.0409	17.7687	14.1171	11.3768	22.0574	21.8606	14.8992	17.8386	15.0907	19.7973	12.7221	9.38684	23.443	10.9663	20.6823	25.6172	18.2385	9.06123	20.2815	12.6468
NXF1	15.4179	13.6388	14.3018	14.1649	14.4553	20.0108	16.9934	16.5072	16.2031	14.6158	14.9909	14.6163	18.25	20.3421	15.1571	17.7572	16.4681	15.6942	16.2508	18.616	17.5583	18.5441	16.3187	14.4836	13.7482	15.3915	17.7506	18.1858	15.3981	20.7339	17.6616	16.9732	11.3008	20.9048	15.9425
SSR2	15.4561	12.603	15.0168	15.2545	13.2412	16.9568	12.3761	14.2895	13.4224	15.5518	14.7609	12.4362	16.9557	26.4744	15.3636	17.4063	18.4361	18.7926	11.5648	19.8042	20.785	15.8184	18.8878	17.8388	17.5432	15.7984	17.7506	16.6938	12.5795	17.5894	20.8279	15.6537	13.5254	22.0822	16.033
RPS6KA3	26.4046	11.6605	16.2108	16.5101	17.3401	21.7775	14.8192	16.8001	11.9697	18.6849	27.7493	11.3851	19.5519	19.4099	15.5321	20.1079	12.4297	18.3856	17.4911	19.2869	11.0644	15.4538	17.7924	14.857	21.8365	10.1608	13.7052	16.8762	14.5639	23.1053	14.179	16.8008	20.3491	9.4589	12.6077
ATXN1	13.5816	8.2966	15.8661	16.0624	21.7833	4.97831	22.2963	16.7726	21.9295	10.0645	12.1641	10.6467	18.4509	12.5215	18.2122	31.2434	18.8411	16.4346	19.433	10.0896	21.637	25.2305	15.9761	14.1042	15.9491	11.3318	13.0033	22.9799	23.3091	21.538	13.7425	15.3992	13.3177	22.7154	20.3516
GPR107	17.3809	14.2984	15.1949	14.6113	18.1637	20.0065	15.5537	16.838	14.7435	16.4019	14.8609	15.4319	18.7729	20.2261	15.2266	22.2009	13.8904	14.8325	14.9057	19.3151	15.7559	20.3801	17.2301	15.2843	20.2382	16.9762	15.3569	18.6301	15.1113	16.61	15.7919	14.6055	13.9786	16.0601	11.8677
AP4E1	14.844	12.8907	13.6077	12.9076	12.3686	14.4042	16.1078	13.7602	20.3009	13.6799	21.0608	22.3632	14.0003	11.7514	28.8274	11.0895	18.6093	16.974	12.9835	10.7509	17.8097	12.0649	19.1733	19.0132	13.0159	15.2898	48.4824	13.105	14.1874	11.9392	16.9935	20.4818	12.3389	13.3527	16.2595
LOC101015671	15.67	18.1437	21.8578	18.3219	18.7931	14.9791	18.9021	20.5421	18.7647	21.5512	17.1381	17.0289	15.8347	11.1503	16.9769	13.1253	16.9774	17.4617	22.8806	9.84302	15.1809	16.0494	11.2699	19.1093	17.1809	11.8127	10.8238	19.2542	15.3803	9.66512	15.4409	14.2372	18.7095	17.7832	20.4058
ATP5G2	17.1425	13.8865	18.8267	19.204	17.8962	16.7514	14.8788	21.925	16.8234	12.2903	21.3196	11.5568	18.3975	18.513	15.1521	18.8789	16.0098	13.0606	12.483	19.8659	16.7354	12.4226	21.8952	12.4456	22.6065	14.9621	14.1521	16.4179	13.0191	20.8723	13.2243	17.3877	12.3159	9.97995	18.507
DNHD1	9.99609	13.4533	13.3749	24.5892	23.2727	14.1371	23.5753	16.5137	13.4664	10.7706	25.3549	14.227	9.69309	23.4642	14.3335	16.6022	30.1748	15.6526	24.508	20.2485	12.2564	26.3124	28.6879	8.01336	8.32229	20.1029	11.1145	8.55981	17.186	22.9483	3.49779	22.3881	9.72198	14.5664	19.9262
EIF5B	14.9799	17.9023	14.8991	15.1973	13.5117	17.3039	11.7299	12.5209	12.6586	16.74	14.2618	11.188	12.9585	21.6947	14.8956	19.4107	15.7888	16.4916	14.9456	16.947	18.953	20.2202	12.198	14.735	18.9234	16.9924	16.982	21.2305	15.6681	20.9895	25.7063	20.0504	16.1232	20.278	12.2203
LOC101001250	2.38502	21.2978	2.03728	2.18354	1.48491	2.40428	2.52396	59.1498	2.43976	1.62064	26.433	4.54624	2.70034	28.6213	23.5753	47.6918	6.6081	53.3841	24.4004	2.22194	24.9514	2.49402	1.63471	24.3865	39.894	24.2318	1.83998	25.878	1.18076	27.722	24.2939	28.4882	2.88018	1.57345	27.2563
CADM1	28.2719	12.8278	14.7483	13.9114	17.5948	21.9074	11.526	7.89757	14.6056	12.9166	12.1609	19.4762	30.2742	23.7986	15.2984	24.007	14.5701	11.6205	10.6338	18.8824	23.5435	21.5947	10.7265	18.2122	21.7138	15.7751	12.8143	21.2125	14.639	13.2163	19.7869	11.0147	10.7152	16.3083	13.9454
PIK3C2A	16.3762	19.6244	16.8927	16.4392	13.2803	10.009	14.2791	17.2486	16.7223	18.2441	16.1011	15.3837	19.4733	9.9136	20.2507	14.027	17.5314	20.4197	14.5239	12.1376	24.9251	12.8842	10.9684	19.3118	19.3648	14.8158	14.2931	17.9903	21.0113	12.1764	18.6077	16.0252	20.7244	21.243	16.8835
MRPL37	16.7644	13.6735	19.2925	17.9871	17.7113	16.2593	12.8046	19.8532	14.969	14.3793	19.0375	10.4754	18.787	23.5873	15.3437	17.0837	16.0274	15.8298	12.7156	20.6739	17.1523	19.7346	15.3672	14.5614	18.1982	17.2988	11.6582	16.7968	12.568	24.6153	18.0289	15.6116	14.0709	11.0841	14.3228
TPMT	18.7846	12.4591	27.9305	19.3056	17.832	22.4267	9.78278	12.9538	14.0706	13.4639	15.9565	9.28258	20.5798	30.2565	16.52	20.5413	11.9024	13.3816	10.361	18.7008	19.4441	20.5996	13.8447	19.7215	16.1117	13.6286	9.12414	16.4115	11.4823	10.4161	13.3914	22.7609	15.0974	10.9693	19.8828
RRBP1	19.8676	18.3364	12.9432	10.7647	15.5724	22.8026	18.1503	11.1746	19.1133	13.9545	16.2357	13.3994	10.6771	19.5058	15.8997	14.5969	26.5015	11.6071	13.8531	11.5972	21.9143	13.5597	18.8951	12.6379	11.4159	9.25563	28.626	19.3778	18.3287	11.0534	23.1524	18.83	14.5365	21.757	12.3792
GOLGB1	19.4344	16.2331	16.8587	14.0912	20.4933	17.6218	17.5386	14.8987	13.7042	12.5488	5.66348	16.5736	21.9103	19.4214	13.6762	16.7481	17.7434	16.8415	14.6329	15.4582	26.7796	15.03	22.5284	15.2816	15.1455	20.3527	11.7316	18.6842	14.4491	12.9697	21.4855	10.3536	16.7512	20.1314	16.3108
LOC101001336	13.7004	6.8172	22.6185	21.0022	15.2617	19.751	10.9991	18.5888	16.8371	15.0243	12.7943	13.8767	24.6433	27.3402	15.9818	15.2973	16.3024	13.3245	16.0211	20.5282	21.6101	15.2677	13.3124	13.2387	19.0723	16.8899	8.81797	17.6739	17.013	18.9549	20.3874	15.1286	13.0906	13.0224	18.9913
ATPAF1	15.6557	14.6063	15.6976	17.0985	16.0536	15.4188	16.167	14.06	16.6716	15.953	14.17	14.2437	18.6433	20.988	14.5151	24.6983	17.8175	18.9269	13.2678	19.3188	16.2223	16.4067	17.1233	13.9339	19.1413	15.1335	13.13	17.7669	14.0501	14.2829	18.6133	15.1932	14.3468	15.9569	15.0205
PSMB2	13.3137	13.9266	18.0455	14.2207	13.9621	19.555	13.5146	15.8772	13.7779	12.7079	15.5427	12.4225	18.4442	25.691	16.9743	19.4651	16.5311	17.2883	14.1872	20.7096	18.5221	19.84	17.1275	15.4715	21.0385	22.4093	12.9812	13.9921	15.4737	19.2108	18.0392	19.3423	15.9872	14.2428	10.8246
CELF1	19.3842	14.6338	16.1785	15.0019	13.2995	7.52185	16.4571	20.1179	11.1113	18.604	12.8013	16.9769	21.7196	13.5209	17.7659	16.9233	17.9055	17.8017	18.7638	12.5353	13.6939	11.2981	12.7919	19.1795	16.1893	17.3685	16.7734	18.4143	18.9424	17.1178	15.2034	19.6975	18.2078	19.2227	26.381
MAPKAPK2	15.1108	11.136	14.3389	17.4244	15.4714	20.1514	17.5902	15.827	15.8007	13.8982	16.5019	13.7083	22.8946	23.2949	15.1476	18.8436	14.0245	16.9784	14.002	17.2566	18.747	16.5819	17.2681	12.596	25.2067	13.1308	15.7708	12.1823	13.8212	15.4979	20.0549	15.7927	15.2458	18.193	11.0848
BAZ2A	21.0239	16.3179	17.2236	18.2553	14.6675	15.1431	15.8887	17.4948	14.892	13.5323	16.278	15.8669	18.1494	19.0789	14.5683	15.9613	14.6123	15.0901	17.6649	19.8318	14.797	17.9939	11.7396	15.4	20.0271	18.2615	14.966	13.1559	15.1403	20.512	15.0872	15.7908	18.4326	15.0419	14.1284
CCDC50	18.3637	18.3002	17.2462	19.1659	17.6044	13.6748	16.3187	18.3974	17.0603	16.1278	19.3134	14.4518	15.8771	13.7235	15.5908	12.774	17.6804	17.1536	15.1761	16.7487	15.7145	15.0587	17.6984	16.5713	18.0425	14.7135	14.0595	15.6051	17.4411	15.7715	18.3007	16.0136	17.9745	14.8459	15.1272
KCTD12	16.1065	21.0913	12.7875	20.5628	14.1518	10.0282	21.2312	12.0717	17.4157	16.7758	11.542	18.7845	22.7586	21.936	19.4317	11.0193	15.3503	26.157	9.37218	11.6562	17.5583	13.9416	14.3205	16.329	22.2036	15.1542	17.7091	13.1857	18.5761	10.6126	19.666	13.6445	13.8516	18.1481	10.7793
CPED1	22.1392	11.2413	16.0632	14.0447	18.4915	17.2852	17.9506	19.2274	17.9654	17.8612	15.1682	15.0947	26.5781	20.6708	15.7747	23.6799	16.1557	16.1451	15.4698	14.3166	19.1091	20.1816	17.3666	20.6014	19.1663	18.583	14.7567	13.1282	11.7605	13.6685	14.6352	12.1953	12.3806	19.6045	15.6611
EI24	16.7797	12.6979	19.5992	16.1118	16.3403	18.8066	13.1894	15.7165	17.015	12.8977	18.0137	14.7818	19.4096	25.9094	16.7156	19.1114	16.3664	16.9224	14.2883	16.8149	18.4177	13.1548	12.7231	14.7981	20.2099	14.8791	13.5361	16.8066	12.482	18.384	14.3111	15.64	15.3109	17.9551	8.04931
MYO6	18.4785	15.2789	18.0665	17.3499	18.6287	17.5038	14.9272	15.0203	19.9455	12.0239	21.2447	14.6986	17.9049	19.5857	17.821	19.1142	19.4122	14.347	14.2302	13.9761	15.6307	15.1481	17.7935	14.9682	18.442	13.6286	11.654	17.5809	15.5116	13.3149	16.2092	13.3447	19.2796	16.4252	11.6851
PTPRM	19.1249	19.5995	18.054	17.1027	15.0911	17.7593	14.5691	16.7025	14.577	13.051	20.5954	14.0643	14.0097	20.8197	15.6094	16.4281	15.7331	11.7117	18.6406	17.5719	14.7603	19.2615	17.6164	13.354	18.7422	18.6455	13.9575	10.0288	12.2042	22.3328	21.9743	19.0934	16.0992	17.0087	14.4775
SLC45A3	24.8681	12.4835	24.574	16.1531	13.721	18.6382	19.5112	26.2292	10.1552	21.7926	21.3514	12.3912	10.0401	10.6618	7.85862	15.144	7.46167	12.7847	20.9819	15.1301	19.9757	36.0224	16.6152	12.3995	13.346	18.4854	12.3304	10.7511	15.6249	33.5154	10.2088	12.7322	15.8749	8.50393	15.3085
FAH	18.6898	8.27886	26.5611	20.8953	18.0743	19.5792	14.6809	19.9964	20.2519	12.294	19.5295	17.1066	20.0066	18.6656	10.5848	12.2461	19.2204	12.2409	19.4154	16.7908	19.0895	20.6969	14.533	12.6923	23.7997	15.3465	7.32811	9.97708	17.6462	17.0296	4.20634	12.0859	18.5727	12.6725	20.5739
TM9SF4	16.4621	15.1984	14.2234	15.2351	13.3294	13.6725	16.4461	18.9898	15.5764	12.0349	10.5739	16.0809	20.2259	11.5493	14.3208	13.7576	20.6219	18.0902	18.0883	16.0469	16.9926	16.6138	19.5178	13.694	19.2083	17.7619	13.7041	11.9762	18.0908	16.9753	10.9967	14.4807	20.7173	15.6504	15.4245
TSPAN7	14.7749	11.8164	11.1373	16.3537	15.8683	10.3196	16.6493	15.9575	12.9031	13.3481	11.2881	11.1802	16.2171	19.8584	8.62768	19.7449	11.664	12.7987	13.0412	19.7594	13.503	18.8907	16.6536	14.358	20.4336	18.8506	15.5948	14.5846	11.4242	16.3621	16.3224	11.1585	13.1757	14.4351	6.67706
HNRNPC	22.1881	19.9881	14.7313	19.94	18.6753	15.3562	13.1341	17.9812	17.9223	13.0195	9.41023	12.2217	16.3674	19.8817	8.39632	19.6284	10.6049	14.363	11.0443	19.8877	13.4562	17.7633	17.5412	21.0069	22.0238	13.6386	28.3696	16.6889	11.0652	15.0268	23.4435	14.6438	10.6671	24.3169	15.3496
FNBP4	15.9918	15.4516	13.3553	15.1427	14.9485	16.4098	19.3758	17.7169	15.4922	16.4518	15.4967	14.534	15.9203	18.9914	15.9212	16.7278	18.4046	16.5474	16.4658	17.3994	16.0078	16.3546	15.9381	15.0428	15.7456	16.1374	15.1793	17.4196	15.2846	22.257	19.085	16.2535	15.7203	17.3441	16.1236
WIPF1	13.658	16.8327	13.145	16.5955	17.187	13.9027	17.7945	16.608	15.0532	15.1198	12.2778	23.94	19.1992	21.5848	21.951	16.9384	11.2569	19.0396	14.7461	15.0512	16.1754	16.8461	14.3205	15.9002	19.0744	14.883	23.6813	15.1615	18.2166	17.835	18.1845	13.8845	14.9491	18.5789	8.6506
UNC119B	18.2107	14.0417	17.751	16.8749	17.4526	16.2275	12.1231	13.2058	18.3565	16.7398	16.2324	13.7662	16.7831	19.7748	15.4462	18.6463	16.657	14.6614	12.3816	17.258	16.804	18.142	22.2657	16.3663	17.177	15.6289	11.8614	17.4196	13.6199	19.1125	13.3914	16.3735	13.4364	19.8424	14.9008
KBTBD11	16.0359	11.1886	14.0151	13.9854	13.8892	21.6762	17.3422	18.9228	15.2586	14.5896	15.7147	13.4298	13.1826	9.79493	18.1401	9.29418	6.3798	15.7845	17.3028	13.6093	7.59356	18.399	12.7898	18.3794	14.1543	10.1896	14.2151	14.3993	18.6076	18.0923	35.7539	16.8373	21.1911	14.8738	12.8276
INTS6	17.4853	13.7195	11.6615	11.8365	16.0519	13.8424	21.3385	15.2061	17.2159	12.3744	15.1069	11.513	15.4775	15.0434	21.2634	18.4682	16.5264	22.3385	13.7278	15.8886	17.2176	20.8687	15.4709	17.9968	19.2479	16.0308	10.7011	23.0871	13.0432	13.2471	29.9202	19.2221	16.8171	19.8858	12.3274
HTATIP2	18.0862	11.039	20.7707	15.9161	17.4465	14.0186	10.8728	11.6458	19.8496	12.6212	20.1921	13.1999	19.5127	24.809	17.2091	18.5491	13.4245	15.3599	14.9154	22.1085	19.4042	13.5486	12.7901	10.0127	24.9758	22.4115	11.0876	16.5053	12.9636	21.7336	12.9394	16.1854	19.0685	9.77324	9.22977
TXNL1	13.9933	13.8403	16.7505	15.4944	16.2733	16.0413	13.97	15.3165	18.5347	13.6439	14.3787	13.2317	18.2577	20.5582	16.888	18.9716	15.7485	16.9013	15.9069	17.5676	17.163	18.1662	13.8348	17.4228	19.5937	18.0674	12.2761	17.9799	14.5957	15.7143	18.2135	16.3315	17.376	17.9986	12.717
DCAF11	12.7748	13.7689	23.0529	21.899	13.7966	22.3462	10.7189	18.9905	13.9001	11.2359	18.4955	8.30354	16.1415	20.2886	15.1046	19.0097	19.2394	19.2961	13.5229	14.3176	21.4851	15.3934	19.4109	12.5497	24.4407	16.8934	9.25625	11.5757	11.9481	20.6733	18.5179	17.4796	19.5319	8.1452	10.7245
ROBO2	8.1956	12.5694	26.7162	25.9603	18.1184	23.7206	15.4704	15.7935	10.3404	16.0963	18.8921	7.74171	14.6625	11.837	23.0498	15.2525	14.7911	9.96815	22.3167	17.8442	29.8565	8.93941	11.2396	18.7192	17.5627	17.6689	9.34655	25.4111	14.1361	32.1185	10.7397	11.4056	14.3788	7.0423	22.8785
PDK2	19.7027	10.0589	16.3065	17.2738	16.9745	21.6508	14.0912	15.6517	13.1417	13.7973	23.3788	12.1207	26.4588	21.3557	10.0267	11.5991	12.3224	14.2773	16.6717	28.3867	8.32956	18.2989	17.0238	12.2098	27.5063	21.5668	12.109	14.6338	13.2315	26.5197	13.1028	12.2345	13.7944	6.89029	14.0988
WDFY2	12.115	11.9712	14.8286	23.1354	15.5466	18.8197	21.5264	12.3137	15.5249	12.3132	13.2025	11.9144	19.5961	17.8932	19.8143	14.1882	18.2399	15.0561	13.1158	15.8207	15.881	17.6275	14.5688	22.1125	12.2825	23.1866	20.5313	21.581	15.4986	15.1424	27.6541	15.0867	15.6481	11.1974	11.7763
MPHOSPH8	15.4841	15.8316	12.2392	13.7946	16.6435	17.8376	16.7852	17.3244	14.5609	15.6711	19.2414	13.1375	12.5938	16.2599	16.4128	18.9746	14.3306	14.8301	9.68438	13.3091	18.5308	23.3244	19.3496	15.2766	16.3615	14.8235	22.9285	14.8776	11.9177	28.0798	18.8944	20.4516	15.9412	15.6575	14.3518
PDHB	18.0577	17.7535	15.5637	16.0926	19.3496	18.8257	17.6469	15.0203	13.7988	14.7958	16.4624	11.5998	13.5257	19.3426	14.3931	20.5647	10.7688	18.4109	11.5648	17.5692	12.3202	23.0126	17.6032	14.9496	16.5778	20.2395	17.4603	15.3228	17.3654	15.231	17.6616	12.1751	22.3346	10.596	13.2703
MAN1B1	20.4778	13.8695	17.4049	13.3564	16.2606	17.3763	12.6541	15.6398	14.2249	14.0306	15.8776	13.5232	22.2741	19.0793	15.0926	18.8265	12.3131	15.5443	13.8257	17.2078	20.4872	16.7651	15.3069	18.1387	21.557	16.0265	14.7056	17.008	12.1449	17.0993	19.6378	17.7468	13.1662	16.4611	12.694
LOC101005940	11.6339	9.5672	17.3409	15.2958	19.4295	10.6014	29.3782	19.4948	15.2404	16.2481	16.3092	17.1206	16.4053	24.6591	14.1679	12.8355	25.2892	8.72975	9.36215	19.1345	24.3752	8.53082	13.6937	10.2974	22.3651	20.2222	9.75035	18.6303	15.0866	8.8166	12.9327	15.0643	21.2749	13.5332	18.073
COBLL1	13.2399	3.40822	19.2015	19.5426	10.1387	29.4082	15.5652	24.4436	5.95816	10.5342	24.5213	5.78158	8.04503	32.2254	9.2811	25.377	9.31123	5.25515	8.71884	43.4115	11.1165	29.9091	28.7124	1.39731	19.1136	41.8183	11.7714	10.3554	9.89994	34.5245	6.35846	21.3972	9.00345	2.85851	2.11821
XRN1	19.1031	22.4287	11.7571	20.6118	18.3493	16.7646	17.8608	14.1038	16.4273	20.7903	19.6818	14.9767	17.8607	14.6366	18.9851	11.1482	17.2572	21.5518	20.427	14.8532	17.2314	17.274	16.8317	14.3976	18.3531	13.4871	13.284	15.8468	16.3417	12.6027	9.3669	16.5	15.1762	11.3065	17.0936
UBQLN1	17.4839	12.9964	15.4206	15.335	14.4306	22.3707	10.9345	18.5517	16.2811	12.992	13.4372	11.2944	19.6309	19.7822	18.6968	20.9514	13.9534	15.0402	15.5861	14.9547	15.7845	13.7161	15.5644	15.533	15.9112	17.0308	20.9625	22.6411	19.8712	12.065	17.5091	14.3717	17.091	17.1015	11.3855
MX1	9.73842	9.07203	17.1144	9.32413	14.7979	51.5507	7.64755	8.76979	9.83131	4.82404	10.1968	12.062	27.7717	22.0911	19.8268	38.587	12.6477	20.5318	16.6433	21.5762	14.9384	22.7277	10.4937	39.4826	14.4457	10.1154	19.6557	8.65754	8.69472	6.90062	22.1712	35.9494	12.5601	10.8177	6.09048
HNRNPK	9.86765	8.35609	13.5251	12.4327	12.4934	19.1105	15.0005	13.7058	13.7844	9.76267	17.6651	8.34069	12.7343	25.8567	14.3651	25.8107	12.6117	15.684	16.7857	22.5997	15.7044	24.4782	11.5216	15.1029	20.1554	25.9241	22.007	18.2391	15.6239	28.0316	24.1742	16.0774	12.7491	16.3191	9.84193
HM13	19.3591	15.6918	12.5231	12.14	16.3939	15.5722	14.4787	12.726	14.881	14.3529	19.3241	11.3852	14.127	31.8605	13.7659	18.9032	18.1332	18.2007	8.70312	14.6595	22.1	17.425	23.4426	15.744	14.8889	16.8627	16.1411	20.9081	9.48887	12.8699	19.8909	18.3415	15.6429	19.0376	10.6187
CLASP2	14.3084	13.6101	14.9958	15.8691	18.2493	12.4897	13.0929	16.608	16.9767	13.3919	13.7953	14.6163	14.8848	14.2638	13.1334	15.558	18.0582	14.4593	12.2526	16.1829	13.9126	13.9416	13.5117	12.8805	18.2089	14.0355	11.2393	16.1293	12.2201	17.4911	14.35	14.1244	13.8516	13.8121	13.9949
ND6	9.18187	7.59631	10.3477	10.0579	6.82927	9.89146	10.4153	8.59383	10.579	4.93195	5.88598	8.11711	16.0065	12.5348	6.9797	8.60956	20.6088	6.91532	5.71789	5.31885	10.0573	11.4393	9.75315	7.54935	11.6843	5.89896	5.26712	11.976	5.90196	153.146	127.233	5.93763	5.81353	10.4237	6.43134
ATG3	15.5312	14.1955	14.7611	15.5011	17.2336	11.2586	15.9018	12.6997	16.1081	11.9271	19.733	10.249	17.3633	21.8774	19.558	21.9975	15.2732	20.567	10.3222	19.9489	19.687	16.823	18.9766	18.7117	20.1532	17.7923	15.446	14.8751	15.1338	15.442	17.7628	18.114	13.2137	16.9216	11.1661
KIAA0232	17.3531	13.1027	14.3712	18.2441	10.8481	16.2213	14.8391	18.2551	12.0072	12.363	15.5955	10.792	19.2951	17.9251	13.3037	23.7277	11.2376	14.3066	20.1782	24.2813	9.21526	18.9199	12.145	11.9779	29.1124	21.1723	14.6378	17.2951	10.2224	19.4582	17.7934	15.961	12.2626	13.5263	11.5547
LOC100998861	12.174	16.8287	16.0584	17.2869	8.40583	19.5125	20.95	18.7325	7.59524	19.1907	24.8239	13.0485	14.8056	13.3376	7.24317	17.2998	19.5147	20.6662	12.3113	21.8617	17.9974	19.8386	25.3316	17.8404	19.7152	17.1811	13.2089	8.24152	12.8992	9.81229	12.4117	14.7683	14.3242	19.1721	20.0306
DDX42	14.8983	11.1255	16.6682	12.38	15.4743	16.3205	13.6867	16.2184	14.3703	12.9697	13.7698	11.3462	11.9649	21.3434	15.8425	22.371	16.0119	15.9209	14.4212	22.3884	12.7024	18.9749	14.5693	15.7719	19.0003	17.5297	16.4197	17.7679	14.1939	23.7065	26.3063	17.6828	10.1748	17.7552	15.2469
RNF213	23.5763	17.5272	19.6025	11.7978	27.0157	19.287	12.2922	10.6039	21.4541	15.1178	6.41709	14.4687	14.3562	22.7735	15.2011	22.6121	13.0707	18.9438	9.20093	16.5895	13.6943	19.8837	6.72133	21.6804	22.1664	19.5687	23.1492	13.5977	16.0748	11.5821	12.2436	22.5738	12.6755	9.43674	12.6148
GTF2A1	19.9886	14.8469	18.4346	15.6129	13.0756	13.8581	13.8615	15.559	15.7152	20.0872	14.0998	12.6428	19.7173	15.4981	11.7337	17.8753	10.9518	23.153	14.101	12.6977	17.9883	16.7734	15.766	20.1554	18.8787	14.3655	14.7963	20.7064	14.2638	13.1671	18.1151	13.1739	14.3519	17.3977	15.5365
PHC3	14.6536	14.3048	18.7398	20.6007	21.608	11.6984	14.1975	18.1445	19.657	19.251	14.1868	13.0458	18.7623	13.4141	19.6412	17.6264	10.8628	17.8271	12.5744	14.4099	13.7051	17.5175	20.7071	16.1653	12.0719	12.6293	13.2278	16.8897	16.146	18.9267	17.9402	14.7774	21.879	14.7029	17.9978
SEPSECS	20.2082	15.1044	19.4905	13.9409	17.9995	22.093	12.535	17.3454	15.4749	13.0468	24.2015	12.2465	11.3455	19.2444	13.9	16.0563	13.1407	18.9746	15.7293	15.0741	12.0831	13.5412	15.8425	13.8447	25.4149	17.0039	15.2937	16.5947	16.7721	18.203	19.6054	13.1837	14.4267	10.0758	17.006
NDUFA10	18.414	14.2535	18.1752	15.4011	15.0281	18.5372	11.0548	11.9451	14.4254	12.8285	18.7338	11.1123	17.46	24.688	16.041	19.7392	16.2291	14.6975	9.49822	18.2334	20.027	22.0576	16.5577	14.2443	16.6139	16.9239	10.9775	17.6383	12.97	16.3105	16.8882	17.3402	16.4927	14.5796	14.3566
ABAT	10.3551	10.3634	19.4747	18.5537	14.0703	19.0137	19.9305	16.0533	19.7156	19.5251	17.3199	12.4154	25.622	18.6347	17.59	11.3401	29.5803	14.3206	16.0321	6.94666	18.3722	11.793	22.3267	13.713	22.1285	17.8345	5.22785	11.73	15.2315	11.5137	7.43932	20.3374	17.3136	9.81326	18.202
NECTIN2	21.1948	12.2001	14.6172	12.2371	14.1138	21.6518	13.3037	13.2562	14.9068	11.3759	13.3354	10.3246	18.4442	27.447	13.6084	20.8454	17.8378	16.5923	12.1666	17.3994	24.347	15.4609	17.7935	16.8509	18.5751	14.9847	15.1793	15.4841	12.8254	18.179	19.0269	18.7425	10.6483	17.3154	14.7196
ZBTB10	19.5115	15.6242	15.143	14.2766	15.4797	15.3158	18.2795	16.7592	18.0847	13.2119	16.5083	11.2022	13.461	13.7235	12.3281	14.8328	23.6946	23.0136	16.2508	12.1937	20.3241	13.6735	18.8878	15.0055	25.6323	12.2047	12.0273	16.6535	15.8332	14.9854	16.0058	16.1635	14.5338	16.6837	14.9914
ZFHX3	17.2388	15.9028	11.1316	17.5967	17.5015	17.5582	14.6122	20.3257	14.8143	12.1705	15.7213	12.9482	13.5069	19.601	15.3874	12.9372	14.9733	14.9785	15.598	26.5708	11.5039	16.7641	10.4011	16.78	21.9028	21.958	17.2481	14.2898	14.6043	20.1092	18.0209	19.0813	14.5087	14.3285	12.007
PFDN5	17.063	14.6301	15.9423	17.741	15.9163	17.3123	16.0714	17.2998	14.3423	16.5958	17.4076	11.1538	14.9279	24.3943	14.9312	18.6092	13.1147	14.8634	14.7891	21.0141	17.8097	18.2313	15.7953	15.9189	18.8414	17.927	14.723	16.7744	14.9214	15.2671	15.716	17.4829	10.3379	13.7172	15.9425
PATL1	17.5614	14.2107	14.4868	15.1983	14.4337	14.5006	12.8098	13.0396	13.6639	17.3184	21.9554	11.5949	19.6422	20.6789	14.4131	20.6083	13.9071	17.7679	13.4748	22.3402	17.1472	16.7569	21.3657	15.8686	14.466	15.3078	13.5486	13.8408	13.0357	18.2121	14.3549	16.8791	17.2727	18.2758	14.4588
YPEL2	15.4561	15.1063	20.1907	16.9028	14.7209	17.1847	16.6349	18.4478	16.0986	19.6918	18.8535	14.7397	13.8062	15.1823	14.3518	13.9671	13.4453	12.0794	13.5424	15.7868	17.6421	17.293	21.8851	17.0932	16.3448	14.0355	14.723	9.87918	13.7712	16.3611	9.76035	18.4726	16.3135	14.932	18.4335
STK40	14.5083	11.2278	15.1793	21.13	12.9546	15.39	15.9026	12.579	13.0546	11.6645	13.4182	9.74126	19.9532	22.0905	13.5224	16.4525	18.7224	17.6962	15.8946	18.0902	16.4972	17.7931	24.8359	16.3856	24.6186	12.12	12.7864	13.7685	14.2142	19.7413	18.9811	15.5098	15.4272	20.7604	13.0365
CDH5	14.0024	18.7318	12.9557	16.2882	18.2114	16.7289	19.0806	12.6513	13.3388	9.8999	14.669	13.9581	22.6292	23.3948	15.2604	18.3655	13.4925	15.9636	9.97407	19.8891	17.4326	15.5949	17.4129	13.1787	21.0385	19.2564	13.4788	13.4679	16.4385	18.9651	20.2179	13.0748	16.1058	20.0146	10.8699
UBE2G2	15.5108	15.5211	17.9682	14.3878	18.3825	18.006	14.4437	14.3823	11.7128	13.6446	15.8027	10.947	15.6564	21.2359	16.0879	20.5506	16.3686	17.2806	13.109	20.7843	14.9987	16.6148	15.9344	16.5316	15.0689	19.0886	16.7165	17.4352	13.8824	15.7579	22.3452	17.1882	15.7663	13.1576	10.055
BLCAP	20.1679	12.9813	18.236	15.1192	18.9716	16.3674	14.3164	15.2454	16.9848	16.2669	19.3184	15.5068	16.5279	18.0071	14.0126	14.3535	12.7734	15.5205	13.3888	17.5412	14.9017	17.9557	17.3674	16.8447	16.0875	15.7655	14.2939	17.7727	12.1327	18.3531	14.3806	15.3693	14.9534	18.8059	9.62688
ACTR1B	15.1915	13.1108	17.6965	18.9487	11.1295	18.4008	11.0649	16.8261	14.9606	15.5695	17.2683	11.5611	17.8836	22.5697	13.1149	24.3576	14.6015	12.3508	12.1294	21.7621	17.5737	18.3221	15.1021	14.06	21.0789	17.1724	16.6788	14.6335	13.163	19.1036	15.6157	19.173	15.3328	12.3519	15.2081
PRKCSH	19.1736	11.6367	16.3344	15.7573	16.6371	17.9997	12.7582	16.1637	12.9454	13.3124	13.9229	12.3923	19.7255	22.9191	15.9592	18.1769	16.0201	15.5677	10.2581	21.3592	13.0602	17.106	18.2503	12.7491	16.1548	15.3316	21.3835	17.9388	11.1929	14.9103	20.9519	19.8173	16.1061	15.1881	11.155
YIPF5	17.2147	15.0436	14.8825	15.4263	15.0116	13.8996	15.6825	14.9249	17.4244	13.1514	12.0546	13.0225	19.0211	16.133	14.7705	16.9869	14.8223	22.77	12.9148	14.977	22.8857	13.6449	18.267	14.5533	19.1453	14.1698	17.2044	20.2628	17.3147	13.1412	17.4756	14.8596	17.3192	20.6493	13.3166
PLCB1	10.1383	12.8619	14.3859	13.7178	12.6721	12.7632	12.1863	16.1292	14.1542	16.3078	13.6113	12.0111	10.6566	15.7496	11.3782	9.89632	15.7281	14.1674	13.9293	13.7498	13.8287	11.5286	15.5099	12.6755	15.5791	14.7813	9.20709	14.1534	18.0086	19.0142	16.3835	16.6134	12.0423	11.9743	17.4371
ATP13A3	23.9355	17.628	18.6617	4.7729	11.5206	7.27738	60.7263	14.6408	9.13153	4.96997	17.0953	17.363	13.6179	18.8822	6.76424	4.69843	16.8681	82.8687	35.2528	14.7441	4.72409	8.39254	18.409	13.6998	33.4205	21.6685	14.5018	9.74265	6.64112	4.86807	10.667	7.35612	11.164	15.7445	15.9594
FNDC3A	13.11	10.9836	14.7204	16.6729	11.038	12.4802	25.1339	17.3804	11.5295	14.1312	18.5699	12.0535	17.0622	14.3627	16.1643	15.1767	26.9845	25.7004	15.8415	13.4297	17.2792	19.4684	10.7758	16.5998	22.1723	12.7326	11.034	15.6141	15.3846	22.5378	10.7205	14.2679	11.2854	18.1351	19.762
FAM208A	19.1645	16.3998	14.3209	15.3969	16.7521	14.6692	15.8926	15.5972	15.9047	15.9192	13.7915	14.4032	16.5991	17.6339	16.2505	18.012	12.5852	17.8985	16.3345	14.533	19.4471	18.0433	14.5791	14.5257	21.2426	16.1724	15.1482	16.7372	18.241	16.0353	15.8721	13.3875	17.4778	14.9878	12.6245
DDX21	9.15814	9.72877	13.5158	11.1711	10.172	11.244	20.3993	12.5204	19.3467	13.1826	12.5542	11.1695	12.1792	15.0858	17.743	18.9397	26.7781	18.4747	12.7778	12.1699	17.1696	12.8511	17.2268	14.7549	22.8038	14.8742	21.2122	15.2504	13.8924	14.9864	32.4892	19.8819	12.8002	34.0895	12.6807
LOC108583089	13.8111	17.2068	12.9557	14.5839	13.9621	17.9596	15.4543	17.7169	16.3076	21.5638	18.2557	11.9837	12.4687	15.7496	19.8447	17.4297	16.1375	15.29	16.1649	20.3701	10.8954	13.6735	16.7469	15.341	6.35815	18.68	11.3222	17.0164	17.46	19.9477	11.9681	20.6318	20.199	13.7834	18.7958
KDSR	15.4944	13.1785	18.5292	19.2217	14.1897	16.8656	16.3608	20.3127	16.7467	14.2199	16.1864	14.4518	19.0051	16.0468	13.9801	17.3829	17.6646	16.4351	17.0247	20.7944	13.7868	14.7013	17.6984	15.5647	23.635	16.9849	9.29003	14.7583	14.509	19.6529	13.8562	14.2443	12.3686	16.6262	17.6182
NAXD	13.6615	12.7969	22.7574	15.579	17.6676	21.8916	11.4292	14.3523	9.25551	8.62002	15.5982	12.4264	20.9374	25.3621	13.832	17.5191	24.6204	13.4377	20.008	12.3327	13.4247	14.6211	15.3217	9.65184	31.7527	15.1546	15.956	14.6857	11.7831	18.4408	11.4637	17.2294	14.2355	19.7149	13.2204
SIK1	2.04418	1.99503	23.119	9.90461	3.28833	1.98623	67.8369	10.1673	12.5343	2.06494	2.96439	2.66486	20.6306	9.12014	8.31343	15.5804	46.6326	20.4861	19.7435	15.5467	44.5602	4.38321	2.96389	5.45085	84.7564	14.2364	13.4841	10.4335	11.1822	34.8916	11.1492	6.27823	8.48863	18.4837	4.99707
USP15	17.3772	14.7092	16.0985	16.438	15.8593	16.0829	19.1279	16.2309	15.0275	18.9352	13.9845	17.8523	17.5574	15.0537	18.3829	13.2976	15.4827	19.3547	16.7284	12.8553	17.2188	14.699	13.0089	17.9851	18.6113	13.5674	13.6704	16.4067	16.2303	13.2465	18.2077	12.8356	19.0728	16.4703	14.6684
CAPZA2	18.6698	14.9624	15.3323	15.031	12.5583	13.1278	14.4001	13.105	17.8547	14.8678	16.0485	14.4929	19.6522	19.0724	15.9625	17.7104	15.9013	17.917	13.1554	13.8913	21.9165	14.1204	12.8456	17.7829	18.6417	14.205	11.4466	18.2261	15.9467	10.8583	18.9107	14.7541	17.0253	17.2867	14.5837
TNRC6C	8.27856	11.8795	16.7855	25.4869	10.2627	24.3613	12.1918	17.3812	16.6033	8.41972	12.06	12.9243	10.4495	29.7156	19.1276	19.1233	33.8629	6.78468	14.6209	26.338	6.34791	12.3854	21.3315	13.8876	25.4964	8.8364	13.4144	12.0562	10.7567	11.2563	9.98458	13.8994	9.95587	16.1074	24.066
POLR2E	12.1983	12.8847	14.5455	13.7578	17.2387	19.0456	11.2874	10.9234	12.728	14.0055	18.4442	11.4904	17.8442	26.151	14.177	22.1053	12.4398	12.4228	12.0888	21.4976	15.65	17.6564	16.255	15.444	15.5299	18.2969	12.7106	16.5994	12.0159	17.6158	19.3099	18.3652	18.3102	14.3357	13.2836
ZDHHC9	19.2054	14.3294	16.6573	15.2824	16.9594	15.1791	12.3971	13.4326	16.2031	14.1839	15.6346	11.3941	28.7557	21.0985	15.5082	18.7866	14.3427	16.2555	12.3386	21.4734	15.7983	17.2036	13.1311	13.1601	21.6377	13.8659	15.6769	20.7261	11.9742	17.1472	19.6369	14.994	12.1906	12.8071	12.2286
EZR	17.5982	14.5253	9.35768	10.9787	12.2153	14.7626	19.1827	12.82	13.7734	13.8922	13.4264	12.9034	11.3244	24.1752	9.22952	19.5542	24.8197	13.8701	11.9867	15.8148	20.5532	16.3984	28.3031	14.7404	20.3031	9.28842	18.5736	15.4026	11.2152	18.2752	25.0078	13.7636	10.4094	32.5504	10.4141
DCAF8	13.3489	16.6366	16.7889	15.5989	14.2085	17.1992	17.1438	17.4446	15.596	17.0477	20.0484	13.9974	14.007	18.2628	13.9068	17.3335	16.1591	19.1656	19.2368	17.4349	14.2052	17.5801	17.7576	15.2293	16.2921	13.0881	11.9642	13.8418	16.7952	18.9035	12.3887	14.7461	16.4543	15.268	15.7967
ZMAT3	15.9784	17.3609	17.1206	16.226	16.4292	13.0436	16.6299	14.6325	16.2754	13.2799	12.5806	12.8413	15.2695	14.9541	17.0538	16.6086	14.6384	20.5306	15.4061	8.57098	17.7559	12.2122	20.1676	16.5401	20.3689	9.57834	12.832	20.9534	17.2774	11.4628	15.0223	14.3874	11.8391	19.7291	14.0131
RAB14	22.4116	14.9126	18.2719	18.9059	15.6824	10.4161	14.1056	18.8599	17.4443	20.6881	12.4976	18.5283	21.2702	4.27348	16.9037	12.2511	20.8434	23.4048	11.3162	3.95955	23.4577	14.2157	19.5787	20.8835	18.3588	9.94694	7.52134	12.625	11.7918	2.94337	15.473	10.1719	25.5718	17.0072	20.6673
CBS	15.3443	4.6747	11.5054	11.4923	19.5334	28.3351	29.3063	16.6192	16.4056	12.6552	5.23494	8.80216	17.5999	9.09795	23.0732	17.2606	27.794	10.8973	17.9284	9.84677	17.5947	19.9188	9.34092	6.74257	6.62504	27.8672	26.5917	21.3189	8.60424	14.6647	13.7737	14.6119	22.8742	7.24925	18.6618
HBB	15.4944	3.76938	13.7549	22.2391	12.8618	9.16214	23.6558	16.4064	7.06664	11.5919	38.8567	9.29629	5.43618	8.23949	27.4852	4.86627	11.9811	7.97058	13.5854	23.8217	8.33915	10.9924	39.2505	8.89146	15.2462	12.2047	8.08731	12.7824	22.6053	33.3117	20.8569	8.45662	6.02116	4.22117	23.9137
IFIT3	16.2596	14.3294	17.5407	14.081	17.5285	28.0334	16.4873	12.2229	13.6524	13.0319	11.4501	12.7602	26.1886	15.8847	12.2455	25.5947	16.5269	16.1657	11.3068	21.2754	14.0383	17.5611	7.75494	28.3334	24.7002	15.9679	14.3913	12.7421	16.8925	10.0721	13.4786	18.7725	12.1016	11.2277	11.3228
UBR2	16.6526	16.5763	16.9651	19.7297	15.2184	18.2764	14.0177	17.7307	13.4029	16.8872	16.6411	12.6054	16.3575	15.498	18.678	22.3406	17.1166	18.5622	17.8118	13.9275	16.3859	16.0414	13.6394	14.2908	9.27597	18.4223	14.0783	13.3915	18.2002	18.5791	19.6824	12.8696	14.0464	12.2621	15.6302
MAN1A1	16.6012	14.6861	19.237	15.9725	13.9146	9.7134	10.2787	17.5692	16.4886	26.0153	8.32702	12.487	16.4616	19.4937	18.8052	28.5854	15.5929	18.1241	12.0957	10.886	20.4968	17.0489	35.4215	16.9605	20.2103	8.3104	7.3993	10.3871	16.9288	5.30933	13.204	24.082	13.0773	24.8877	20.3318
LDLR	8.18717	8.43076	8.74931	6.84495	5.99459	12.2162	30.7398	10.5848	14.3423	6.58793	7.21952	10.023	15.6398	30.0404	24.1192	12.9611	38.2891	17.3557	14.0153	6.64856	28.4956	10.054	16.0332	9.04058	17.1104	15.7645	31.3953	10.0808	8.83403	15.6241	50.748	29.2683	6.85166	10.2801	10.734
TTC37	11.243	17.5361	18.2422	15.5438	18.9145	14.4067	19.1758	14.6829	17.8091	20.1409	11.862	16.8234	13.7476	11.7098	15.7038	12.6785	20.7725	16.5934	18.8605	12.8606	16.5452	14.7451	17.1636	14.8126	18.0986	17.3495	17.7505	18.6984	15.7437	11.5291	15.2652	15.8009	20.0597	19.0715	14.4797
RGS14	22.7479	16.3639	15.7206	15.7001	17.3352	17.8215	13.798	15.7287	13.5659	16.1006	23.6334	12.509	13.7708	17.3782	10.3614	14.0554	9.29635	13.3572	15.9474	15.3661	19.4828	24.2847	23.2116	17.3839	14.4475	14.0826	13.4664	11.9385	11.704	22.9342	15.2735	13.51	17.0441	14.4293	13.2061
POFUT1	19.8355	15.0804	16.6755	13.0999	18.9789	19.2723	14.5189	15.1495	13.772	17.8801	16.6908	14.0865	17.5407	20.5818	13.5316	15.9938	16.8322	15.1473	14.2302	16.5506	16.3044	16.7696	18.0014	15.4021	12.6961	16.2803	14.9994	17.2139	11.6065	18.2571	18.3228	15.2306	14.2939	12.98	12.3851
CLU	16.4647	13.5202	17.1116	12.844	17.2292	15.337	17.1263	14.5325	16.9708	8.82209	16.8405	9.59842	15.2669	20.6374	12.0759	16.1996	12.9981	15.7756	20.6316	26.3277	14.7286	22.3826	19.6709	8.73828	18.2778	8.1835	12.8857	19.5126	12.4528	27.8905	12.0535	24.2028	13.057	17.8224	15.4593
CLASP1	15.2706	14.3742	16.1934	19.4233	12.1695	17.1993	18.2672	12.8514	11.0058	16.2254	15.1113	10.7257	14.4208	21.2577	14.1531	19.4751	15.0392	14.3184	19.194	19.024	18.131	15.6123	13.33	14.307	19.8918	21.1258	16.839	16.7124	12.8581	23.2727	17.1657	15.873	13.9263	11.9989	13.2207
FN3K	19.0906	11.0204	15.2061	15.8412	16.9973	22.2444	14.8639	14.6675	13.0461	15.7318	17.1521	8.91237	16.8694	16.56	12.803	15.1603	12.7368	16.0085	19.5182	18.8706	11.6497	23.0126	18.8402	20.6535	15.0798	13.2896	15.4696	14.7986	12.1444	21.52	19.6079	12.7749	17.4702	8.90178	12.0474
ACAP2	15.5697	18.3437	15.1795	18.4378	14.5394	16.2091	17.6359	15.7306	17.636	18.3103	15.3881	15.8128	19.8493	17.2516	18.8511	16.897	11.2111	19.2327	15.878	13.2054	15.9395	17.9746	13.6901	17.1441	23.0574	11.2317	13.2059	16.1627	16.1349	12.9042	15.5162	15.6912	17.5939	12.1792	14.0507
WSB2	20.2001	12.0847	14.4277	13.1303	15.7073	16.0907	14.4631	13.381	12.4398	12.8159	14.8529	11.255	20.8818	21.2336	12.555	18.6696	14.8606	15.6936	10.404	13.0708	20.5326	14.2991	15.4147	14.2596	15.4456	16.0018	16.0917	18.4675	13.033	13.7079	14.0305	12.9548	19.7838	15.1329	12.138
AFTPH	13.818	11.4906	15.3663	13.2307	15.7567	16.6741	15.6605	14.4379	18.456	14.6366	16.5702	12.3578	17.3884	16.8091	15.7176	18.5748	15.1681	17.6688	12.6665	17.5842	18.7301	20.3045	14.1867	15.8984	15.9895	15.294	15.1223	16.4571	16.0688	13.8432	17.6344	16.4147	15.606	22.6101	13.602
RB1	20.3914	20.3719	16.3208	16.4558	16.0109	12.9911	14.5477	15.5495	17.8548	17.0998	16.8762	14.2187	16.9557	15.2363	16.0038	14.8796	18.3731	16.5249	13.7143	13.3537	21.9165	16.3993	14.368	16.3849	15.4127	13.3913	14.3083	18.7906	15.0954	12.0866	16.7611	14.2743	12.6949	21.6801	14.629
PDIA5	18.5883	12.2288	13.7289	13.4444	15.7278	11.972	16.2591	16.6146	15.2133	16.0656	10.5442	14.9708	16.91	15.4343	20.9292	16.4142	14.0637	16.8181	12.4744	16.4607	27.9448	16.4329	19.9177	16.8813	16.2466	17.9772	15.9873	16.5549	13.4984	16.9649	17.406	17.4689	14.9628	20.982	16.86
NCOA6	13.7977	15.1139	14.6471	14.5285	13.5327	14.9489	15.0917	15.84	13.6797	13.3038	14.086	11.005	14.5642	20.307	15.7704	18.9802	13.109	16.0645	17.2063	17.8144	14.9104	14.2308	14.0957	13.1802	17.1243	21.083	21.583	17.0199	16.1955	19.6023	18.6117	14.7395	16.8075	16.5452	15.4199
APPBP2	17.1187	15.7719	18.3426	13.1591	12.4743	15.2828	16.2295	16.2929	13.6519	15.2137	18.2935	11.459	17.6318	16.7871	15.8361	16.3758	16.3907	14.4261	13.515	15.7907	15.1245	14.6888	17.7425	13.2894	18.939	15.0793	15.6226	15.8577	15.5975	13.1138	19.4768	14.3053	13.7007	18.8316	15.2484
VPS35	17.0247	16.5738	16.2788	14.6398	13.0894	16.8656	14.8007	14.6423	14.2378	15.6238	18.8535	13.3823	17.3656	20.5582	16.2309	15.9792	14.0436	13.4939	12.8545	15.0512	16.4269	17.3823	13.6544	16.9255	19.5738	16.6459	11.737	16.5728	13.2983	16.4593	16.6449	12.0552	15.7499	12.8932	14.4026
HRASLS2	1.75986	12.6651	30.9453	3.04531	35.2766	40.216	12.4138	5.79643	15.0522	4.37798	1.42551	8.74134	7.37768	26.2279	5.92655	18.295	14.2076	26.1461	29.4584	34.6848	25.1013	38.9129	22.4084	22.5728	14.0539	16.7652	27.0183	8.86385	9.561	22.7382	14.1763	9.83607	5.34977	1.11075	3.89503
MAP1B	3.76791	13.3304	4.00678	4.62805	4.95466	6.46071	11.1089	10.8089	5.06186	3.89863	4.72051	3.27378	2.9139	12.8318	3.5903	6.03063	3.24574	4.46599	4.67498	13.485	6.83528	7.13681	8.10077	4.08541	4.24519	12.674	6.40463	7.26269	5.09847	2.17909	6.11422	5.66574	5.12462	7.466	9.77568
ZDBF2	13.8351	15.461	18.5172	23.2002	19.9201	13.6245	23.9367	15.5491	19.9336	17.1968	20.6108	12.7906	16.6294	15.0187	12.8402	15.6027	19.2949	15.8851	16.054	21.7728	9.32031	15.2013	24.708	14.9661	20.4311	16.8845	10.1087	10.7538	16.5351	14.1085	14.4901	9.47381	14.9777	14.6042	11.5329
VCL	12.6571	42.0361	13.351	13.0665	14.9614	18.002	13.6675	11.4476	16.3932	11.9172	17.9624	12.2906	11.5114	19.5507	13.9336	13.5397	14.5944	14.3418	13.2402	21.0814	22.6879	15.3446	25.1631	10.8468	15.2071	17.5263	17.1805	13.6401	13.582	11.0791	21.0215	14.7712	12.0951	17.1438	13.3601
SON	15.4809	14.6493	13.1421	14.6804	17.7658	22.5892	18.1278	13.7286	11.1951	14.5917	15.8856	14.3977	12.2084	23.5866	13.8175	18.1505	14.0789	14.3896	11.0026	21.5399	12.001	23.4094	19.1758	10.4186	18.9024	23.3082	15.94	14.9321	14.6786	16.0823	18.8697	18.0941	11.724	14.0529	13.6661
KIAA0040	12.3567	8.47972	8.30403	7.31578	7.36189	17.2305	19.4024	10.8108	15.9035	6.39252	27.42	21.2162	4.34501	17.188	23.1962	17.9338	22.5183	15.8402	8.43367	14.3972	12.9698	22.9667	32.5226	13.7715	15.6865	14.3423	51.2473	10.6191	9.64146	7.83963	31.2306	31.5199	14.7302	15.1619	6.12769
ATP10D	14.9953	9.52841	13.2845	12.375	16.0031	14.644	19.1525	9.90161	15.3435	18.5282	20.3928	18.0681	16.0369	19.1405	20.2964	15.2398	20.309	10.2742	8.64031	9.57614	34.0684	18.1902	15.4088	15.4297	0.985114	11.2248	22.0769	17.2822	12.2241	11.4027	18.0189	11.3403	15.6275	28.153	5.22147
CTSB	18.5733	11.7183	16.0031	14.9716	14.9274	16.4955	19.9762	17.3689	15.0386	12.0104	8.79446	15.3799	22.6173	16.9444	17.7909	10.521	23.1466	18.6112	18.3886	13.529	19.4008	10.0693	13.2258	15.5471	19.9927	9.28763	17.5968	13.3845	13.0188	12.3945	10.8859	14.4455	18.5723	12.547	14.0402
SCAF8	18.2432	14.8098	16.2385	13.221	13.1594	17.8736	13.5787	15.1666	13.6571	15.7571	17.6853	14.1179	15.2667	16.9155	15.6311	17.235	14.0486	15.9953	15.4305	20.1974	16.7294	17.4218	15.0464	13.9681	21.7447	16.4324	14.5248	19.6942	15.0625	23.4366	15.0163	14.1469	9.2537	18.6228	11.7027
HEXA	18.8228	14.128	18.3189	15.3103	17.832	12.0794	12.7134	11.0888	14.8441	15.2998	15.1288	15.3293	19.4365	17.6406	15.343	17.2659	10.7216	26.359	11.6937	16.8336	18.4383	21.1805	17.0323	12.3213	20.3727	23.6297	17.5018	15.968	11.9363	16.6067	16.9354	14.1543	13.733	11.6585	14.5384
PLPBP	19.0852	11.7734	18.0122	15.0072	17.2173	15.3001	12.4503	15.3913	18.5626	14.7514	14.644	13.24	17.8157	19.2794	17.5958	17.2236	17.4281	18.2034	13.2549	15.7134	20.38	16.1198	13.7837	18.6183	12.9205	15.2653	13.6801	21.6349	13.108	12.7722	17.8367	13.2232	17.0663	13.6918	15.295
PCF11	16.0396	14.0159	17.5776	13.8235	18.3453	13.0596	19.7849	21.0658	18.4	13.3966	11.8332	16.211	15.3438	18.921	15.6628	18.0286	17.7068	14.7343	13.542	13.4543	11.742	9.95021	16.5393	18.8465	17.1771	17.0498	10.4737	14.7501	11.8968	18.1871	17.7536	18.7187	15.1301	18.5342	17.571
NUPR1	26.132	11.6574	15.7785	12.1111	26.0574	29.606	8.17608	18.6035	18.2441	14.3804	24.9184	9.74754	13.7976	30.9715	16.7983	11.4698	9.56907	9.26103	5.99696	23.1314	9.56253	24.7138	16.6702	15.2824	15.1044	19.7968	10.0093	13.7668	6.9138	23.6758	16.3102	17.5687	18.223	5.76475	13.8771
USP48	13.6198	14.0417	14.4069	15.2824	14.6071	15.7261	13.8941	13.7098	14.9277	13.4999	15.5886	13.6428	15.0358	20.207	16.4994	16.8682	17.0821	14.6838	12.4676	17.8238	15.924	17.6058	16.842	17.7643	15.0132	18.0359	15.594	17.7825	13.2416	18.8668	21.8156	16.9732	14.5042	16.1381	14.5837
BCL9L	15.8642	16.4204	19.638	19.8209	13.4864	13.3551	14.6283	14.6037	15.4191	13.1222	15.1302	18.0395	17.234	18.9726	12.0446	20.9747	13.3317	7.22943	24.7277	23.0919	8.45736	18.1596	13.4921	13.3094	18.5537	15.0948	18.5309	15.3377	13.6124	18.9699	18.261	15.5204	11.7233	16.3007	17.4776
PLEKHA5	22.1871	14.5156	16.2994	14.0237	19.2332	15.4366	11.2685	19.5765	14.4306	17.32	21.9106	15.7116	14.2612	16.6448	11.8934	17.8905	9.14763	11.7062	13.426	14.6202	15.3646	17.2538	16.6172	20.2511	5.94582	13.5741	16.4071	17.394	15.1483	14.2544	18.9822	21.2946	16.5143	16.048	18.3667
AP1B1	14.9238	15.5842	18.7804	14.432	15.7917	14.9879	15.9696	8.50592	12.7329	10.1931	15.9861	12.1336	19.3355	28.6034	16.9743	16.015	15.0682	11.189	12.229	20.4836	19.2559	17.7448	12.8612	16.3973	16.0219	20.0185	13.2129	15.385	21.5191	20.2293	12.1007	16.8184	15.6641	19.0746	10.404
LOC101024231	16.4615	17.6224	17.7165	16.8453	16.1741	19.1412	16.4173	15.1073	14.8271	15.6122	16.2551	6.16104	12.4227	21.3522	12.6023	17.6198	11.6887	15.2782	13.3018	20.2019	17.7268	22.0641	19.4123	12.3569	19.8432	16.6718	17.2138	14.4397	13.1532	17.0525	17.0296	17.6744	16.1136	13.8225	15.9701
HIF1AN	14.0406	13.7539	15.9843	14.6398	15.6315	15.6349	16.0446	15.4487	14.5723	16.2358	16.0945	15.3567	15.4241	17.6947	17.5732	16.0493	14.1223	13.9878	13.4564	17.7672	16.0078	15.9524	13.7971	14.5768	14.3807	17.5274	16.3405	17.2583	14.8306	18.3755	15.1925	16.3135	15.6609	15.0469	17.3012
PANK1	13.8609	7.88236	16.2306	15.2849	12.4732	12.0858	17.853	5.82434	13.9912	11.1317	26.6259	30.496	58.389	32.9471	9.32657	14.6496	13.4342	9.47113	12.4731	28.0102	10.9938	21.0994	10.8898	14.8923	37.1385	8.45207	9.42618	19.1593	3.52162	5.4619	3.14227	6.81276	6.36761	11.3448	10.457
GATAD2B	16.5935	18.9893	15.4085	15.554	13.5503	15.9932	13.656	16.7277	12.1353	15.7663	18.8327	12.6038	13.5286	16.73	13.7037	14.1419	13.3599	15.6606	13.8265	17.0577	16.2401	18.4706	20.4359	12.3866	20.6699	17.4325	12.8521	11.9263	13.5025	15.5263	18.7553	15.0724	15.9189	18.5102	13.6363
RXRA	17.0532	8.49885	17.1003	15.1219	17.0902	5.50432	27.8822	12.4192	18.6357	14.3804	5.20583	15.1118	16.1321	13.863	21.7649	15.9664	16.7884	13.2357	20.0331	16.2133	7.35688	8.94163	9.07142	18.4997	13.9162	8.60192	28.4465	30.7157	12.021	24.1342	10.76	19.6699	12.6252	10.8443	33.535
ATP2B1	15.2322	15.1951	13.2472	17.2763	14.1435	10.1617	18.3394	15.6815	20.8956	11.8243	14.4555	15.0491	18.6759	16.5395	17.5884	16.3293	19.7117	15.6939	15.8257	14.1636	18.0718	13.151	13.74	17.4849	21.0967	11.465	12.1607	16.35	16.3423	10.1961	17.6346	12.4745	15.5195	22.5345	14.7928
GNA11	20.7761	11.1959	16.6455	15.0063	14.6737	15.9532	15.3333	13.463	16.5936	13.2501	16.9791	7.42069	19.9313	18.3459	14.7697	21.754	13.5868	18.4082	16.356	22.033	13.7795	17.2895	17.8075	17.3555	17.0396	18.0227	17.1747	14.4711	10.7425	18.9398	18.362	17.0244	9.72661	14.7797	14.4468
AK2	17.6704	11.0436	15.9735	13.9088	17.1881	23.2801	13.4154	12.4384	14.693	16.1535	13.4764	13.2815	18.0558	20.0105	13.7983	18.862	16.4245	16.8675	11.588	16.7791	17.3261	17.0093	14.3142	14.9434	22.5062	15.2851	11.6696	19.6156	12.7955	13.9672	19.7542	16.8229	12.6593	16.3918	10.8674
SLC35A3	20.9953	11.6085	20.5938	17.0013	17.996	16.5235	14.3596	16.8039	14.7865	13.8579	18.6745	9.00507	14.1487	20.9044	15.309	19.6383	11.4271	13.2855	18.5588	15.9348	16.1286	18.039	15.778	15.4802	16.7551	13.6893	12.336	15.8836	12.0464	20.0482	18.1839	15.397	15.883	10.9364	16.2744
TOMM6	15.0429	14.2278	16.5532	14.847	13.4773	14.2003	11.8107	15.4462	15.2765	17.0929	15.4519	12.4782	18.258	27.0364	14.1092	22.3593	11.9214	12.22	10.5777	22.4859	16.4103	18.4798	15.1192	15.6045	23.7352	21.014	12.9054	18.5012	10.5863	12.9627	16.5096	15.4451	13.0776	16.8492	12.9008
APOL6	22.8647	15.1651	15.8447	6.80213	13.2612	22.5	15.4042	7.89914	11.6428	5.23076	16.9361	23.2272	38.0323	21.9417	20.655	25.0706	11.5752	14.9006	8.38569	15.4228	20.835	19.5371	6.8899	2.42734	25.2631	18.7091	16.299	13.2184	15.502	13.5822	17.5027	21.8381	14.4589	16.4249	11.473
POLR3A	16.8685	17.1886	14.0482	13.2548	15.0254	20.5101	14.5288	13.4786	15.2666	12.7823	13.1148	13.051	15.94	18.6576	15.3088	13.7257	14.6619	16.8524	15.2517	17.8834	20.3628	14.9669	17.8855	11.8724	18.6433	16.8793	18.1917	13.8423	17.5093	17.8939	18.62	17.109	14.9064	14.7118	13.238
MARF1	15.4591	15.402	12.9296	11.8515	14.4174	15.907	14.5787	19.586	12.8664	19.4847	16.8099	13.2223	17.3866	15.4784	17.2692	15.1621	12.5614	15.2891	12.9183	16.6121	15.1462	13.0788	11.5528	17.4842	18.13	16.5593	16.2255	13.374	14.2276	14.8063	13.1558	16.5466	15.9791	13.653	13.892
PKN2	14.6861	10.7746	16.7384	12.9236	16.0122	16.2594	15.8259	19.4681	16.2584	16.4715	19.9873	12.3205	14.3537	18.4304	15.6837	19.414	16.7382	16.3205	16.6329	20.1241	15.5989	17.0891	20.2201	12.6755	19.9481	16.5635	13.7674	11.8162	17.8832	19.722	17.053	15.3997	14.1942	15.3657	10.2372
SAP30L	13.7345	13.0921	16.8046	18.7747	14.1518	16.0451	16.9512	13.483	16.7049	16.3078	17.612	13.9856	14.0435	17.6406	15.1365	15.8622	15.6179	14.347	14.4452	22.9729	11.8173	17.3823	16.9372	14.4463	23.6017	18.9513	16.0917	12.2179	14.5468	17.835	14.5243	12.8948	13.1398	16.3965	17.5729
NMRK1	22.0033	10.4825	16.2778	15.8964	20.7809	17.3311	17.2905	13.8984	13.1059	15.099	17.3492	10.1587	17.3582	18.1508	13.284	19.2592	10.3901	23.2423	15.9632	17.5194	12.0713	18.2587	9.92079	15.1865	14.434	18.986	16.6307	18.4202	13.3095	18.9166	21.7464	16.3223	22.7455	8.03993	13.5419
SLC46A3	13.7316	14.4966	18.1941	14.3183	24.7019	21.2398	9.46309	19.0766	15.9528	17.672	17.6721	9.27342	25.4826	13.0891	19.8542	16.7906	16.9537	13.818	9.46951	12.5125	18.4668	12.3264	4.80612	13.8148	25.4052	14.1398	3.74549	15.8253	10.3743	11.8835	7.97214	22.7681	22.3802	14.2365	20.6895
KCTD3	13.1382	13.1114	19.3905	18.7965	18.6148	21.4102	13.2542	17.1242	15.4311	13.9229	22.3082	7.63266	16.9135	19.431	13.7148	14.9911	14.2212	11.5377	12.6338	19.8972	18.3762	12.223	20.1502	14.3908	16.5604	20.4494	17.1275	14.8897	13.0854	19.6099	15.9657	16.283	14.2701	15.4206	14.2155
KHNYN	19.8791	18.1093	16.1051	13.6687	20.5098	15.0564	15.7543	19.3492	12.1943	16.8349	10.2993	15.1166	12.594	17.4037	14.6421	21.6311	11.9828	12.0743	12.2756	13.5996	20.8472	11.2401	19.4685	15.2017	16.9607	23.6695	6.87558	18.7415	9.26588	12.32	17.6249	17.1124	17.1557	16.9901	19.826
ZNF330	9.64988	11.0191	15.3835	17.4421	23.41	23.8569	19.4612	29.8967	15.2729	17.5331	9.53523	6.05484	11.0362	13.6103	21.8096	14.6236	8.48096	15.6697	11.0715	14.3223	16.2166	24.7172	9.38694	19.1494	11.2927	18.6888	16.3329	16.0053	25.6095	22.0462	14.8761	14.456	27.527	8.45239	8.70044
TCF25	13.3589	11.5574	19.5615	17.0756	14.5232	18.2936	13.8633	14.7402	13.0183	10.3347	16.685	8.7743	16.6096	23.6877	14.5391	18.0827	13.3006	16.4636	12.0074	18.8668	16.5103	16.2785	17.2357	13.2957	15.1599	15.1781	17.8105	16.8051	11.2477	19.1395	17.3994	17.7828	16.8038	12.2086	13.4003
FAM20B	17.4944	12.6859	15.1421	12.9322	17.282	18.6425	13.5026	13.5551	14.1037	13.5811	15.6164	12.2779	17.4751	16.5414	11.6274	20.1836	12.0092	19.0966	17.839	17.0228	12.3326	14.8809	12.8412	13.9842	20.4586	20.8454	14.3428	19.6302	15.8273	12.2396	20.2121	12.7819	14.2275	14.3636	12.5118
POLR2B	14.8782	14.5677	16.4634	13.7965	16.4545	15.0774	14.8137	16.3554	16.3133	12.5677	12.4063	12.0151	14.763	21.3542	15.4142	18.1763	12.6453	15.2816	13.6944	18.7119	16.0365	16.8779	19.9194	16.7885	17.2593	16.9226	14.6755	17.0602	14.7352	16.1781	17.5894	15.6247	15.3467	18.0114	11.9835
PRNP	13.7345	15.394	12.1986	14.2207	11.5718	12.6264	16.1711	13.5334	14.5723	18.6118	16.0945	10.2698	19.1992	15.9387	12.3487	14.7392	15.1456	17.6924	12.7685	21.8695	15.4211	14.5672	17.2226	11.2588	19.5072	21.5956	11.654	11.2905	14.8873	13.9045	11.6195	14.0344	9.04656	16.3965	8.60531
COX8A	15.3031	11.4232	16.5942	17.0984	16.7697	15.9084	14.6742	11.7441	16.4958	14.6878	21.2447	10.0367	20.8819	26.6095	14.1659	22.8575	15.1456	15.6493	7.91047	17.5692	18.4383	23.4594	14.9865	11.5384	19.9732	13.6286	12.4835	16.3309	11.1608	17.9333	16.2382	16.8233	12.0127	12.4625	13.6779
CFI	21.0599	13.9106	20.0854	17.7286	17.0004	13.5011	10.9319	13.6207	15.4938	15.6177	13.3772	13.1301	18.1279	20.9608	16.6405	19.5737	15.6045	15.4197	15.0621	11.862	24.1773	23.991	18.303	11.7892	17.388	9.31178	11.1996	17.8116	13.8512	14.8336	13.8835	16.6629	13.3135	24.5739	14.5674
RPL27A	14.5806	12.2338	11.7009	17.5964	12.9906	15.407	14.5554	17.5405	12.3771	14.0897	16.4023	16.0304	16.2023	27.3471	11.626	16.2084	18.8885	15.883	14.7891	24.6612	14.8764	18.089	15.4508	12.6975	17.2072	20.6595	16.9626	14.6622	11.5533	24.9829	13.0248	16.1764	14.6237	12.506	11.3383
LOC100999022	21.2193	13.4369	11.9834	11.7599	14.3065	22.9335	12.3667	10.5646	10.3992	12.0902	8.71156	11.235	11.8789	29.6335	15.2454	23.3447	16.5852	20.4161	10.76	17.8203	16.9703	21.4298	18.5863	20.2305	16.7698	12.5116	19.6416	13.3061	13.8766	14.2557	24.5109	23.8771	8.76324	14.8748	9.98889
BCLAF1	10.4835	15.5419	17.9111	23.505	13.0926	15.4105	14.7459	22.4762	10.1565	16.045	14.0033	16.089	11.6916	12.0225	13.0851	10.9807	10.8163	10.8422	14.7988	13.8727	28.2651	21.717	12.5502	18.4011	26.2196	10.4182	16.7535	18.4945	18.5654	12.3758	13.6112	16.5639	17.1306	15.5289	16.1748
CHD1	13.3839	11.674	17.6566	14.8553	10.7176	9.05939	21.601	16.9315	15.9152	10.8699	13.5255	16.9866	10.3418	16.8484	16.3501	11.5436	22.3584	17.6622	16.4968	20.8114	19.1283	16.3891	19.2791	13.7661	20.9665	17.0272	17.7507	14.6889	11.0831	15.1647	23.4458	11.2321	17.2302	18.5978	17.5649
PSAT1	20.8341	13.9936	16.5928	24.126	17.8162	24.8731	13.2661	18.3439	17.1162	20.3317	11.1943	13.0512	13.4644	10.736	12.5658	19.9346	13.2836	19.5988	18.0584	11.3898	11.3848	15.2779	13.1716	8.95993	28.5712	6.09298	9.88372	10.6175	12.0688	13.741	9.80722	9.47965	29.5356	10.8754	14.1302
TDRD15	19.4966	16.573	21.924	17.5475	13.9657	21.6077	10.4276	20.7634	13.6919	15.5938	8.23102	14.1034	15.492	7.81667	7.57609	24.415	12.7871	10.9733	13.4535	9.55929	25.2398	19.3394	19.6958	13.6151	21.8647	12.8448	30.1915	11.1473	20.4798	9.74796	16.2373	12.0113	7.25048	11.3195	18.9271
SIN3A	16.3361	15.7393	14.3438	14.5001	12.9756	19.008	15.8759	15.3227	12.9625	13.6079	18.0258	14.7808	12.555	18.2079	15.343	16.1429	14.4686	14.1899	14.7031	16.1829	16.5945	14.7906	17.8411	16.6086	18.2089	14.9169	17.17	12.7421	12.7687	18.8177	18.5621	18.0828	14.8601	18.062	12.0021
LOC101019806	16.7569	9.98455	16.9728	22.0715	16.7697	18.9624	8.9816	13.987	12.1471	11.0159	19.5893	11.2844	16.3517	15.2093	13.278	17.4531	11.8709	9.90148	16.0789	19.6628	20.2403	13.7182	13.6068	11.091	19.374	18.002	10.7001	20.6455	12.5984	23.0431	20.0726	18.0828	14.2965	9.21765	12.8627
FLT1	11.8008	19.3145	10.6939	14.7432	13.1902	14.5333	18.3912	13.2551	18.6586	12.8415	14.0712	9.48846	17.0016	24.3807	12.75	19.9665	17.869	12.6128	12.9568	15.1618	21.0921	17.4713	17.2226	14.4406	19.2523	13.6812	13.8633	16.8483	15.6904	15.9267	18.0868	13.7645	16.21	19.2151	10.2093
CTCF	17.3414	14.6241	14.8371	14.3005	13.6965	14.9535	13.6001	16.6887	14.3903	13.7969	15.7358	14.6848	14.3041	16.7465	14.7801	15.1376	13.4902	15.4054	13.9522	17.2777	16.3548	18.8232	17.6032	14.9962	18.0392	17.2168	16.8821	16.5226	12.8475	18.3578	18.045	14.0301	14.7711	18.493	14.9134
ACE2	22.4324	7.06467	20.7174	30.0834	12.4553	25.5759	10.4916	23.1407	26.3119	5.20195	8.92752	4.86302	27.0727	18.1769	14.1467	15.2488	18.0826	13.6905	19.0436	13.8091	40.0391	9.14356	6.17382	11.6682	11.6223	3.66108	17.0277	13.5914	19.2217	12.1911	5.71463	13.4275	9.73844	10.0172	11.9744
DNMBP	14.921	11.054	16.2444	13.776	17.2287	24.8317	14.2345	15.0395	16.7101	13.5758	16.2763	15.5075	18.2664	18.5075	15.9893	17.3142	10.7592	14.7862	14.6593	16.357	15.2482	15.9691	11.9788	19.2522	12.736	16.6467	13.8897	14.5809	17.0561	21.5267	17.4655	16.1966	14.9373	17.2013	14.3254
ZFAND5	5.71865	6.76955	10.6463	12.5976	9.15549	15.8036	16.4291	10.4136	10.3821	4.19894	25.2177	13.7186	8.90175	9.7369	27.4377	9.23726	43.4806	20.4937	10.0512	6.25008	22.0282	7.77011	3.50139	7.43104	62.2395	12.1405	40.7031	4.66327	7.98744	16.1696	18.2467	18.3996	14.7924	6.06785	6.07934
AKAP11	16.3678	19.1597	16.8539	17.789	12.0005	11.9635	17.9081	15.6577	19.5583	16.4503	13.0462	12.3751	12.7461	14.1266	15.0084	16.8614	14.65	13.5884	8.35176	17.3264	11.7314	16.1444	17.8541	12.7596	17.5153	18.7911	18.6352	20.9851	17.255	11.9428	13.0157	14.3708	13.2706	15.6344	18.0588
TMEM14C	16.7602	11.4704	20.4034	16.1775	15.4746	15.4425	12.2544	15.0147	15.8568	14.8221	13.4924	10.3716	16.3315	21.8642	15.1777	19.881	12.9858	15.8542	12.2191	18.9497	15.0888	19.9535	13.8538	16.5077	20.4602	17.8377	11.1355	17.7182	13.3489	17.1534	17.1061	14.9333	15.4351	15.0243	14.765
STRN	14.538	17.3794	15.5426	16.6514	14.3794	16.5465	18.5535	18.0697	16.684	15.6238	16.7383	16.0286	14.7122	12.9401	15.4256	14.3883	15.3346	14.7512	17.9705	12.6747	15.0859	16.1758	17.2226	15.2665	15.912	13.2557	12.442	14.5163	17.3086	14.3467	13.159	12.8649	15.4533	15.4489	16.803
RBM33	16.9131	16.1188	12.4052	14.9227	15.1306	15.678	19.1587	15.971	11.3764	17.1095	15.5048	14.6048	11.8484	20.1217	12.8296	16.1921	14.1134	14.8521	10.8826	14.574	13.5563	15.5476	14.715	16.7888	13.7934	16.5104	15.5491	12.4552	15.1658	23.8547	15.1141	13.725	16.6148	15.5911	20.7608
FBXW4	12.3174	15.5375	14.215	14.44	17.086	12.9839	18.0354	16.6574	15.755	17.1992	14.8004	16.1444	14.1216	15.8484	16.6062	16.6819	14.1451	15.2598	18.4932	15.0037	14.9984	17.1647	15.3738	16.2126	11.7838	16.9712	17.6665	15.6861	17.235	17.1511	15.3477	16.5361	14.9071	14.9989	19.6466
MTFR1L	22.888	11.2262	15.3222	17.0246	13.4406	19.6494	13.4888	20.2205	15.5935	15.5094	15.8525	8.8953	16.6677	16.8822	12.8016	14.7932	10.8186	14.1372	11.7064	18.1778	18.8041	18.7516	18.2655	17.6626	18.6777	19.7736	14.1869	18.2768	12.6252	19.2604	15.8634	18.4061	13.0205	11.1306	14.6708
ARSD	22.9039	11.7624	12.7073	15.7831	7.24814	17.9877	19.5195	17.008	15.3655	12.2606	8.89014	12.9546	24.8054	27.6551	16.1434	13.5152	8.71867	15.0804	11.8957	28.1342	18.5618	15.1875	18.5833	7.92408	25.9412	21.393	19.7444	17.9264	11.2455	14.7995	24.1339	15.2138	16.7035	12.5277	7.41463
LARP4B	15.1938	13.1366	14.0851	15.399	10.6663	16.6592	17.2553	13.6781	17.2123	13.7579	12.5084	12.562	15.3767	20.8583	16.8924	16.0678	22.1026	16.9046	11.3607	14.238	18.2309	10.9148	14.9959	14.9157	18.8893	14.4023	16.5783	10.7724	14.8844	10.6028	20.9559	14.8443	15.0071	22.4164	15.7161
CDK9	16.5274	12.2577	16.4891	15.1986	13.393	16.0907	15.0326	14.9447	16.4331	14.7958	13.8412	12.9161	19.4365	21.3416	13.1334	17.3829	12.784	15.0655	14.3592	20.5681	11.524	15.9524	14.2253	13.3465	23.4685	19.0869	13.8106	16.4922	13.9604	18.5229	14.7858	13.4346	13.4957	13.5824	14.0855
ELOVL2	27.1367	7.8912	18.0821	15.9054	16.6428	11.9917	24.5278	12.9134	14.7979	17.3978	13.1885	27.2882	20.8587	4.02331	14.0958	7.4836	21.5056	42.1132	18.5726	11.2068	22.3267	4.72748	10.963	23.4741	23.6674	10.7085	15.132	12.7504	14.606	6.29445	6.15546	7.76231	11.8748	11.1558	18.287
DCTN4	16.8731	14.1753	15.5935	13.8934	14.3164	21.4549	16.3833	17.5864	14.2415	14.6913	18.7368	11.44	15.6283	20.7784	15.88	16.4082	12.3742	14.6578	11.9413	16.5516	16.6138	17.7644	15.5875	12.9414	13.779	17.7908	15.4695	14.1115	13.6216	15.2151	16.3137	15.3527	17.148	13.567	13.1915
PGAP1	15.4944	17.0342	10.5581	16.4838	15.5556	11.031	17.5837	14.9951	14.9696	15.9838	14.9449	14.2872	16.9773	15.1012	14.7854	10.9491	10.0918	25.0119	14.3162	11.543	22.7127	15.7737	13.0359	14.8191	19.141	17.5274	9.62182	17.1374	13.9982	11.3496	12.8686	12.2951	18.3897	12.4912	16.0783
DCUN1D1	20.0348	15.4142	18.7993	14.7335	18.2002	18.4852	14.0244	17.348	17.3982	18.1841	14.6472	12.2875	20.8522	14.4047	14.8953	16.5985	10.1176	21.1167	14.1621	12.3778	17.6506	17.178	15.1912	4.15839	20.9506	10.8964	11.259	20.8668	16.3656	14.0452	14.7837	13.9607	16.118	13.8802	16.4493
SEC61B	16.783	15.287	12.8967	12.52	15.1381	13.8745	10.5585	12.5867	12.9255	13.8633	17.4814	9.15138	12.5029	32.2671	13.0173	18.968	17.0795	17.3403	10.9623	16.0801	20.9425	12.2923	19.2215	19.4683	13.956	14.2632	13.5357	18.5945	11.2833	14.5521	25.2488	18.6416	15.0848	16.9842	9.69142
LOC101017272	15.3475	15.6163	15.1265	14.1387	14.0218	17.8124	15.6136	16.6405	14.0683	16.6972	21.3887	8.97543	14.0665	25.7597	15.0257	18.1541	8.91222	18.0687	11.3242	21.379	18.1004	17.1543	19.7097	14.3687	18.4927	15.0761	14.8008	15.2376	12.0013	14.1227	16.4803	15.4979	13.0844	13.5498	15.2992
ARHGAP5	15.0717	16.5684	16.7622	16.5527	16.7476	17.3513	13.2523	16.3873	15.0021	18.1085	23.0803	12.6065	20.0484	17.7745	11.5323	13.2016	13.6008	16.4317	9.78239	16.1581	12.9315	19.3588	16.794	14.1691	18.4336	15.3094	14.3144	14.6976	17.354	12.6246	18.0164	11.153	11.5483	16.4693	8.76695
FLNA	14.9419	27.4577	10.4064	13.8942	23.4882	13.6399	17.8557	14.2654	13.3529	18.537	17.6158	17.5372	13.9604	18.129	13.256	13.6008	15.0045	9.45997	11.5342	16.3827	26.5155	15.7887	20.3566	12.3736	9.49163	17.1087	14.0833	7.01847	15.5121	16.1545	23.7897	15.1306	12.9057	15.652	13.258
ARAF	15.0353	10.6176	15.5426	15.3103	15.935	18.5978	14.4633	13.8862	15.5968	12.4919	16.7383	10.9554	19.8032	19.0994	14.3724	20.8922	15.8541	13.651	12.5966	20.5964	15.7564	18.6335	16.9372	12.8991	18.6417	15.7306	16.0502	13.5083	13.5442	23.9275	15.3377	15.7737	13.3177	12.3476	13.7232
PHF3	12.8803	20.1669	14.6535	17.9626	16.9393	18.3394	20.726	17.5353	21.7068	20.1547	14.0718	11.6642	9.94339	13.7792	14.2331	16.0154	15.5271	16.484	8.77559	15.1065	12.1581	13.2992	19.2924	19.8436	13.9603	10.3357	15.3313	15.6733	17.1503	14.0195	13.4479	11.1988	18.5894	19.7889	13.4236
COG3	16.0513	13.7138	13.5863	13.9522	15.8131	13.8571	11.803	13.3275	15.8711	15.8754	12.0478	13.6743	12.5119	18.6266	16.9112	18.6989	16.9834	18.5007	12.5644	15.1379	19.905	14.7454	16.6039	19.5724	14.347	16.7118	15.511	17.9782	12.5606	14.5831	20.8139	14.1482	15.5126	22.5404	12.8173
RSRP1	9.63511	8.20732	12.7058	17.8396	20.6827	8.01403	11.4729	13.0078	19.5457	13.1206	7.8436	4.93082	15.6012	23.7131	21.5905	24.9738	16.3167	15.3153	18.9318	15.2626	9.74287	15.232	15.6899	16.3594	10.4671	14.8629	17.928	18.31	11.9963	19.8367	13.5243	26.3967	12.4957	13.1117	21.2107
SEC14L1	11.7834	16.9766	10.2005	12.6841	12.8997	11.578	22.6648	12.9538	15.5968	12.8879	15.1748	11.4627	16.8694	19.9639	16.52	16.0026	14.7925	17.9619	14.4452	15.0229	17.3069	14.2097	18.3645	13.7566	14.9466	16.4043	13.3959	16.0889	13.9604	15.575	18.5331	13.5246	11.2348	20.8474	11.4586
CFL2	16.571	14.7636	16.9096	15.6893	14.2983	13.939	16.1005	17.1093	19.0814	14.0197	17.4274	10.608	16.7666	14.2118	15.5769	15.2249	13.5241	18.5084	15.3708	18.9214	13.1883	17.8638	15.2428	15.7147	20.4616	15.8574	10.5543	17.4695	17.057	16.0502	14.8664	12.8682	13.7451	13.724	14.3578
POLDIP3	15.048	16.0672	17.1644	14.7194	15.1641	17.8058	12.5235	15.6869	14.7876	14.9017	12.3593	13.0951	15.3567	15.7554	13.797	15.011	12.9402	14.253	13.9264	18.4477	12.1402	15.3169	15.9482	13.7509	18.5296	19.8306	19.4054	15.3244	13.6388	16.2053	16.528	15.6223	14.2113	15.6841	16.6592
APEH	15.8317	13.5999	16.8485	14.5893	16.3621	18.8567	12.8501	18.0675	16.1316	14.5152	16.1033	11.2012	14.9956	18.534	13.6908	16.447	16.4298	15.7374	13.5438	19.8485	18.5013	18.8555	16.9904	13.2659	13.91	16.7222	12.5981	15.2075	14.5944	17.9574	13.5112	16.9458	15.9486	11.8116	13.8526
ARRB1	10.5636	12.2571	13.3304	16.1228	16.1636	17.9043	20.5335	14.3406	12.2087	7.58321	16.9314	13.9753	20.9366	17.1798	13.7598	12.826	9.9656	18.0639	11.0391	16.451	16.5803	16.1967	12.8982	12.575	25.3295	15.2921	16.4139	14.1324	17.5566	19.9231	18.4503	14.4009	16.3361	8.34864	11.9493
RAB22A	20.7556	19.3208	19.0246	17.8697	20.3362	12.2612	16.5875	17.4764	16.4024	13.7549	12.5918	13.6493	16.7514	11.7543	16.3661	10.0107	12.5085	18.5635	12.4956	8.15142	17.1119	13.1303	13.3807	19.1443	15.4514	16.1803	16.1848	16.009	15.0618	10.6279	16.6409	12.891	13.258	15.0946	18.5255
WWP1	16.134	10.0806	15.3006	19.8154	18.5977	20.5226	17.614	12.942	12.6037	12.9395	24.2025	12.4244	16.2148	19.9145	12.9816	20.6287	13.5303	12.5309	14.5152	20.4221	15.9873	20.2707	12.9639	13.2683	15.2924	18.0034	17.3017	16.456	11.859	23.9522	16.2153	13.9137	10.501	12.9291	10.5088
SLC12A7	16.0788	10.9464	17.7775	11.4519	14.1508	17.7825	17.0479	12.0945	12.8427	12.9484	10.141	9.4081	17.6813	22.0488	13.4011	23.6049	13.2532	14.5098	14.5999	14.2691	17.3455	15.1097	14.7319	18.7595	21.992	15.1904	12.4758	15.7659	7.99307	19.395	37.1064	15.4591	10.4994	18.5794	12.3026
NMD3	19.4034	17.2823	14.4848	15.5783	15.1884	14.187	17.5068	17.6757	15.0068	16.0565	19.165	12.389	12.4145	15.5592	14.0795	14.6903	15.3696	18.8597	15.4715	11.4029	16.6923	16.4009	21.45	13.4461	21.8334	11.2083	12.8192	13.6906	15.4152	10.8881	13.5357	13.846	17.6485	17.8253	16.253
KANK1	18.5061	8.97911	21.1298	13.1031	18.2066	15.5009	17.6348	11.8055	10.5132	10.9477	17.7043	13.8816	14.3306	21.2222	11.0625	21.2357	15.5636	12.6078	11.4047	15.3093	11.229	25.5229	24.742	13.6597	17.878	12.6955	14.7064	13.2811	12.8829	18.3469	11.1129	14.2609	12.316	8.7069	13.9082
WRN	23.6032	16.5058	17.5681	15.6845	23.1955	17.4374	22.4319	18.696	13.147	17.663	34.5507	10.0437	13.634	12.2008	9.07344	18.0438	11.7764	22.5173	14.7564	21.9622	18.3782	14.5944	17.2004	13.1526	9.21212	13.7458	15.4239	10.8255	15.1611	18.4494	14.2874	11.6656	10.3429	12.0562	13.2224
GPBP1	14.0935	13.6438	14.5924	15.1968	18.5144	14.517	13.5527	16.4329	19.9527	14.4805	11.9771	14.2814	17.2638	14.3917	20.0436	17.6201	19.706	14.3319	13.5676	14.0202	13.8802	16.5099	14.0912	18.2355	19.0239	17.2758	15.663	15.3536	13.8315	18.3028	17.5466	18.0216	12.8288	13.2102	11.5528
ENG	12.7016	16.8903	13.4394	14.3046	17.4526	14.5865	13.6832	13.7098	14.1542	12.4559	15.7266	14.2872	12.5981	20.207	10.0153	17.9444	14.264	9.90148	13.8433	27.8391	14.2478	18.8569	16.8896	13.0296	16.5778	29.1897	12.525	16.1293	14.282	28.202	15.3087	15.7437	14.3855	13.4962	12.6362
PTEN	17.8926	15.6009	18.1782	19.7655	19.3652	17.5597	20.0368	13.7242	21.6063	20.7955	11.2453	10.3349	24.4692	8.09781	15.7897	15.487	12.9473	20.0016	12.2589	9.3994	20.4506	18.1238	8.58677	18.5058	13.8398	9.10512	6.44654	25.8374	18.3334	5.90848	13.4603	19.4835	12.2057	14.2662	18.7155
RPL38	14.9829	9.00936	13.3821	18.6829	15.9084	17.2725	19.0674	18.2919	14.6567	15.5489	19.9394	11.2682	17.4484	24.9396	13.6371	10.3638	12.2242	15.6919	17.8601	24.6656	16.0985	19.8352	20.7562	15.8569	16.96	17.3405	10.8791	13.1573	16.5317	15.9226	12.925	11.1906	17.9782	13.065	7.71189
DAD1	17.4456	15.2789	14.4279	11.7621	15.5935	14.4953	10.6894	11.6937	13.7151	13.5719	18.2098	10.119	14.1513	26.7986	13.0508	20.2839	12.9572	16.2779	10.318	18.2765	17.9355	17.1589	16.2711	15.602	16.4446	21.6973	11.5711	17.4196	12.3147	15.575	27.2186	16.2235	13.733	15.5063	10.5981
RNF123	21.8836	13.2619	16.9653	12.7601	20.3359	21.6365	10.3192	13.0538	16.5684	15.37	17.6802	10.4768	17.4618	19.1364	17.6318	19.3836	12.993	12.8505	9.27742	17.9946	13.6984	16.9018	13.1138	13.0899	18.4635	19.1708	19.2924	12.6656	13.863	14.0961	18.028	18.1443	15.1947	9.18785	13.5187
QSOX2	14.538	13.869	12.8505	10.8122	12.3686	20.8769	15.3278	13.5082	12.2725	11.0159	10.4384	10.1601	14.1513	17.8838	13.3606	17.2893	16.4996	19.9152	12.5106	15.3058	16.3431	19.5272	15.7002	12.545	20.2063	16.5442	21.1099	16.5325	15.0197	16.1154	24.5171	15.6537	17.2033	21.8524	14.4932
RAPGEF6	17.369	16.9191	13.776	15.6735	14.1518	19.1448	13.7465	15.9024	14.8232	15.6238	16.8762	15.3019	12.9864	15.7226	14.3931	14.3649	15.1614	16.0983	15.434	14.542	15.2535	12.0649	13.3689	15.9189	18.4752	13.1879	15.2622	16.6938	16.4385	12.9218	14.5243	12.8049	14.3262	16.7698	13.6779
PSD3	14.9851	5.84845	12.3419	11.8913	14.797	13.5673	16.4673	20.9928	15.5549	10.6398	10.5144	12.0654	22.8515	16.4209	15.4629	9.33282	14.4254	15.579	12.8858	13.8665	15.6853	21.4725	11.1714	13.5274	18.7803	9.37221	30.9819	12.2982	17.3084	24.5595	13.1006	20.3083	18.4634	17.806	10.3461
SYNE1	47.1242	4.0659	5.05835	16.6073	22.4781	36.1242	6.66974	13.7106	12.1327	3.15294	12.8464	16.2033	9.28304	11.3261	20.7796	9.97715	22.4132	7.02775	3.9384	8.61816	5.5568	16.0621	35.9479	39.2531	4.07645	15.5218	13.0956	27.5337	20.7194	13.6544	24.0919	8.92069	6.83233	9.18817	21.9156
ABCF1	17.4073	13.9266	14.6803	12.8797	12.6342	17.1391	12.4604	16.6332	14.8232	12.2039	12.8756	12.0386	14.0866	18.1269	15.6734	18.5527	16.7987	15.6717	13.7143	17.0599	15.6307	16.1758	13.7496	13.6634	14.9799	17.4596	15.8014	18.3067	14.3387	17.8842	20.1888	16.8833	12.7838	20.7038	13.6779
CIPC	14.5723	11.1557	12.7866	13.4314	17.9745	20.3546	14.7701	15.2846	12.8667	11.3616	17.8553	9.98795	15.4658	14.5285	16.3941	16.8735	12.3082	12.0984	13.9584	16.6217	14.1581	17.1045	23.3558	15.0373	16.6748	18.4075	14.8896	14.4693	13.9641	16.8533	15.9868	16.0192	21.1427	12.2909	11.9398
RGN	17.6659	13.0325	22.4271	21.4543	18.3011	26.7791	11.1752	19.1218	16.4595	6.44022	16.8476	6.10905	8.9749	19.5064	21.8834	18.9988	6.4223	11.7321	14.0478	20.4535	12.6806	19.5928	11.2769	11.0531	16.0935	7.68489	11.0043	17.2635	9.58171	24.7894	11.1548	25.4665	17.946	11.8923	13.4427
LOC103877368	14.4535	19.8703	19.6561	12.3476	16.9222	41.8736	19.0142	14.8123	20.3696	8.73267	18.0574	5.27633	7.25456	11.0947	10.3585	15.3103	12.967	8.58399	14.4561	6.65516	8.80165	23.2319	21.7285	9.9624	4.49179	24.6858	13.473	15.181	9.22111	20.8096	2.21849	16.3101	27.2148	10.5003	22.7591
SLC25A15	15.3508	13.9732	14.7389	11.112	15.3903	32.8846	18.4581	14.4893	13.2648	11.952	12.4894	8.88809	9.51307	24.8713	8.50695	16.3545	10.4887	16.5679	12.5514	17.4671	13.5304	13.7888	10.4088	12.6148	50.7133	10.403	11.6545	17.1852	11.2757	16.4892	12.9137	12.2795	14.3755	12.6667	11.6221
IMMP2L	17.3803	20.2249	18.7391	16.2364	19.2593	16.3741	16.3628	15.5737	19.0262	18.2603	14.6925	17.8642	13.8626	11.7073	16.9933	12.9253	15.9652	16.8203	18.0037	12.9676	15.7777	11.5237	14.2801	18.3253	15.3659	9.59	9.80051	14.256	16.9436	17.4614	15.437	10.9851	19.6137	12.1514	16.4811
OCIAD1	14.9914	14.8239	15.8056	15.1911	18.1243	19.9424	13.3219	14.2004	12.8633	14.7442	17.0144	10.4217	16.6115	23.3774	13.2668	20.6503	12.9696	15.1607	13.9033	18.6558	15.5959	18.6781	13.3873	14.8386	16.8202	16.7668	13.3808	16.2857	13.1954	14.8834	13.8805	14.9237	14.5667	12.0161	13.6097
PUM1	13.3236	12.9971	15.4745	15.1357	17.9581	15.7038	15.5312	15.5317	17.5437	23.0725	20.6101	14.3215	11.0179	24.0273	14.9058	12.2862	10.7781	14.5321	18.6621	15.259	15.2399	24.8671	14.6882	8.76378	13.8226	18.8357	10.3245	18.3263	15.6901	12.4381	12.8185	18.264	13.6155	16.0507	12.1156
LOC100997059	0.587085	0.000412696	10.6757	22.0155	28.3204	2.65e-08	2.36e-05	17.8496	0.916476	29.451	0.972452	34.377	12.4646	0.459554	0.0328876	14.9099	14.0989	12.8707	3.36569	30.1819	5.46627	26.7996	1.42489	0.290385	23.5122	9.28826	13.8438	33.5514	35.2519	13.064	6.16838	26.3417	0.346707	60.8763	26.7252
NR1H4	16.7326	13.1816	15.0885	19.0822	12.3976	22.9147	13.6159	12.6719	14.1481	11.3625	22.6043	12.6129	11.6688	21.3142	15.4595	17.633	19.1894	10.8655	13.4728	15.9015	17.3354	18.5674	13.1742	17.348	14.9135	15.3113	13.6117	13.3893	14.1516	20.3959	14.3001	17.1778	14.3521	9.83884	14.1459
IGIP	16.9482	15.2214	13.3553	15.8132	18.0976	14.4042	14.5898	15.8016	17.1857	15.9838	15.1748	12.7515	16.6106	11.5353	15.0539	12.3528	15.3503	16.031	12.7685	10.5811	15.7145	15.1034	13.3214	19.7402	11.3182	10.035	12.1932	17.0164	14.8873	14.2975	13.4205	14.4242	18.4787	12.3763	18.2976
FNIP2	13.7843	8.30128	13.3918	16.4567	12.2372	12.7308	15.7957	14.0111	17.2726	21.1909	7.90334	21.7314	17.0287	9.40234	10.8987	17.1486	10.696	22.4754	15.7205	19.247	5.2869	12.523	18.9382	15.756	15.8547	21.2813	19.3472	19.9914	16.6023	13.4553	20.034	15.354	19.0601	6.34646	8.21652
TWF1	18.2362	16.1434	15.7825	14.6665	14.9709	15.2168	14.3381	15.1006	18.2421	15.0372	12.9821	13.6875	16.676	13.9874	16.3245	16.1083	16.3827	18.6145	12.2744	13.465	18.6057	14.828	16.2485	16.1189	18.4864	16.7811	12.1062	17.2061	16.2316	10.1213	19.7153	14.1348	15.9926	20.4483	12.0253
BANF1	15.0725	14.4132	15.4556	14.3594	15.93	17.1835	11.5937	12.9024	14.9891	14.759	15.1288	11.5218	13.978	23.5275	14.2866	17.9676	14.0612	15.6473	13.4131	19.4615	17.0544	17.5156	15.6981	14.5392	19.1356	17.7972	16.0913	14.7575	11.4817	18.5184	19.9546	18.112	12.0334	14.0701	12.2268
ELMSAN1	15.4794	18.4419	12.6361	14.9841	15.4675	13.0189	14.542	15.3279	16.2919	13.1531	14.0204	13.6913	15.407	18.9706	12.7956	16.8588	11.0243	11.2796	12.061	14.9892	15.3135	16.4026	16.1328	13.257	15.3423	15.2221	17.7252	14.6168	13.5827	22.4532	22.8879	15.3901	14.6563	21.1801	15.3813
SGK1	11.1645	4.74485	8.44198	9.41075	10.9639	17.5743	19.5013	7.69096	14.8815	8.18668	3.30373	7.82135	20.6482	29.0997	12.7604	16.8426	20.734	16.5812	10.9274	7.60776	29.9964	10.6694	10.6775	10.2969	22.7696	8.52105	15.4244	15.9982	11.2452	12.5306	75.5637	11.0474	6.87691	30.606	7.71399
LOC101006785	23.1443	14.7086	12.1394	14.2983	12.1312	14.4149	12.9445	17.3263	15.3121	9.16118	14.7695	12.3913	17.0262	16.3167	14.5901	13.0686	20.2522	14.6691	12.0784	14.3918	12.0204	11.4691	21.6661	11.4198	14.9876	15.4678	21.2993	21.042	13.2978	8.3517	16.592	20.6005	19.8413	15.3083	15.127
RHOA	10.7037	17.7271	8.61364	19.2598	20.3347	14.9729	13.0422	10.1813	16.8561	15.7009	13.6806	27.0535	23.0119	12.5735	12.4554	13.2845	28.1831	21.8313	6.79463	9.10062	15.2956	8.6097	21.118	23.1145	12.5242	10.2362	12.2798	12.6944	15.1551	12.1952	16.5691	10.3147	20.2442	11.8102	10.5231
NDUFV2	20.634	12.6922	14.4739	13.7564	15.9128	15.034	12.1172	14.6706	13.517	10.4332	13.9097	9.42138	19.4019	25.0683	12.5826	20.9198	15.1754	16.8394	12.5697	19.8475	17.177	18.0943	14.0427	13.4725	16.6503	17.3584	13.9896	16.496	12.2798	16.4502	19.4815	15.8825	16.0369	14.821	9.87059
CPSF6	14.4683	15.725	15.7642	14.7254	12.1604	10.0205	14.555	14.2164	19.7113	16.4675	17.3604	14.1991	15.4705	14.3288	18.4939	15.8874	17.668	17.1819	17.0954	17.0742	13.1397	13.5736	17.3178	15.9498	16.4447	16.1052	11.2371	13.8875	14.32	11.083	15.135	10.6312	14.6428	17.9509	15.7429
OST4	16.9099	11.2506	13.2712	14.5839	15.5176	14.7688	11.8068	14.4407	14.5096	13.4279	16.7842	11.8055	19.3071	27.3659	13.4845	20.7519	13.1304	15.3349	10.6189	20.5115	18.5221	18.9463	15.7002	14.3717	17.2436	18.4427	9.41445	18.8309	12.0688	19.7512	15.8025	17.6629	11.1821	12.4338	12.3192
SRSF9	15.9535	14.7322	16.1946	16.0088	14.5312	16.9112	14.0838	15.8016	15.994	16.8478	14.0712	10.8868	17.646	17.6406	14.5583	17.2425	14.2325	15.29	12.6395	16.4092	16.8459	14.7013	16.8896	15.0614	18.2422	16.1713	11.1978	15.0809	15.2467	15.2802	17.7197	15.7437	14.2965	15.7361	12.9533
VEGFA	14.5595	12.0977	15.5677	10.983	9.38629	16.6032	19.7969	17.9123	12.9837	14.2476	9.50683	12.3608	17.2768	13.9569	13.038	15.6738	17.7226	14.7294	14.9251	11.2599	24.4289	23.1747	11.4745	16.2976	9.0845	15.8932	18.6005	24.3586	12.9226	8.01814	25.9013	18.1481	14.2637	16.2109	16.2066
TMEM56	16.7161	5.41031	14.198	18.7516	24.9426	6.01248	20.4919	12.5106	29.2327	5.56641	16.752	16.3337	28.5515	7.63373	21.4626	10.7425	20.3745	23.8853	9.67251	2.77249	19.7369	18.7263	19.7563	13.4218	9.7021	7.53663	12.732	23.9753	12.8817	6.57376	12.4658	4.35409	18.6273	26.2547	16.1374
PHRF1	15.2266	12.9483	15.6268	13.3267	14.4932	16.6833	13.3459	16.0032	15.325	13.0319	13.1975	11.8603	12.9649	16.8302	15.0126	18.5527	14.752	12.1243	15.391	16.6356	12.9068	16.7567	15.8905	12.2094	15.3794	18.2393	19.7413	13.4276	12.6173	23.2396	19.8402	18.9224	12.6059	18.5214	14.8555
TP53INP1	12.6108	11.0436	12.4575	12.7649	14.219	10.7051	14.6969	14.7101	18.3819	19.6653	15.0737	15.7198	31.8276	3.31006	15.3632	15.1075	12.2774	22.1678	16.7538	10.2961	31.2608	15.3404	10.0841	35.7761	20.0039	8.9643	7.76354	23.9332	10.8533	2.41726	12.0888	19.382	16.5648	29.7188	15.9568
LOC101020479	23.7581	18.7606	16.9308	18.7468	14.5312	20.3755	12.102	16.9104	10.9972	12.8879	20.7389	14.6711	12.0804	15.2363	10.7174	14.0139	11.3986	14.4144	16.9387	18.2199	11.1887	12.5564	19.316	11.4266	22.5698	15.2559	10.7831	11.5324	13.8847	17.0489	15.5701	12.9548	14.5042	10.1078	11.5945
NCOA3	15.4384	18.8581	12.5658	10.6618	16.5167	9.69755	18.4768	12.731	14.7275	17.5369	9.91954	17.6898	18.4875	13.9083	19.6705	13.7383	13.6624	15.4726	15.8352	12.6449	17.5472	18.7589	17.4074	16.5282	13.6722	14.6988	12.9384	16.2082	13.8424	13.0734	18.0558	11.6908	18.2237	17.2183	13.4
LOC103877368	18.2337	21.1193	3.22724	29.9158	35.7042	3.79251	3.8277	35.3423	21.6874	18.5999	34.7381	8.22166	17.0786	32.8937	24.398	0.731305	0.784575	17.8672	19.0799	31.88	29.0949	4.81009	3.22717	33.5222	12.2239	0.240848	18.5014	1.91419	39.4614	5.49731	6.02136	1.18758	31.0709	16.0452	3.85314
PDHA1	18.9183	12.2662	13.21	15.1449	16.1794	20.3185	12.338	11.807	11.7349	11.7478	16.7448	11.8347	13.9054	19.1037	13.2786	18.9461	13.0814	14.9599	11.5733	13.7682	18.2291	19.2657	13.3592	17.4674	16.4117	14.5933	16.72	19.9771	11.515	16.1379	17.6824	15.2185	18.3053	11.8761	10.2218
HACL1	13.2062	12.0502	32.1458	11.0938	15.2381	22.919	10.9588	13.9186	14.4638	12.7468	22.8903	5.39674	21.5247	23.1995	14.8143	14.6384	15.4878	11.4176	6.6486	18.7018	24.6424	7.18529	16.9178	13.4886	22.6824	15.903	22.1761	11.6893	9.33351	17.9517	12.3912	23.417	9.94379	5.91943	18.7845
EFTUD2	14.508	14.1867	16.1522	14.3845	15.1909	19.1006	11.3413	13.8619	11.5263	13.2907	11.7574	12.1941	16.4882	21.7422	15.5358	18.6733	12.0308	13.8208	12.0972	20.5009	14.9311	18.6369	14.7181	15.7409	19.594	16.9614	10.9078	14.6987	13.5537	17.7652	21.0913	13.9058	14.8899	15.0402	11.7555
HEG1	15.299	19.3021	12.7447	13.3482	14.3712	20.2469	15.3486	12.8402	14.3344	12.4001	11.5023	13.8484	14.3081	16.6245	13.7494	16.9095	13.9795	15.2121	14.956	15.9691	16.9863	15.2588	17.4221	11.3884	17.4095	17.6094	15.4622	15.0916	14.5663	16.3923	14.8337	10.64	18.9247	16.6657	14.7151
LOC101026503	16.1393	17.9023	16.7195	13.8387	17.8288	14.7402	15.6337	17.6527	16.8476	14.5055	10.1909	10.9579	12.4257	13.4919	16.4163	14.3665	14.0815	18.0011	15.9683	15.3493	13.3874	13.5268	17.8203	13.1577	19.7482	13.8774	17.5491	17.5261	16.9339	14.0802	16.2435	13.1215	16.0014	15.8693	15.2918
UBL5	17.6345	14.387	16.95	15.0868	16.6932	16.2275	11.2797	14.708	14.5514	14.9038	17.382	9.86188	15.9591	22.1348	14.2214	19.4595	13.5057	15.1778	12.5196	17.6364	17.265	15.8931	16.363	13.9923	16.4083	16.1264	9.30075	16.4115	13.6577	17.7459	14.9191	17.0755	13.2584	13.5399	12.5814
SNX17	15.7975	13.0783	16.3096	15.6437	14.8363	15.9476	14.3601	13.1061	12.9343	12.9897	14.1983	9.19044	16.3432	19.4678	13.742	17.9601	14.0519	16.8641	13.8592	15.8207	16.4071	14.7397	14.6377	14.3902	20.6992	14.4027	13.5566	18.2574	13.8447	15.521	18.0008	16.735	14.9087	16.7263	12.0883
DNAJA3	15.6638	15.5481	16.6236	13.6695	13.3661	20.9901	12.1856	13.2968	14.7297	15.6343	16.7528	11.9106	13.5401	19.0674	12.7949	19.1632	18.8415	17.6408	10.2022	18.9414	13.1902	15.5643	15.6319	13.6452	21.0886	13.6207	14.8825	15.0814	10.9918	12.9854	15.9347	15.53	15.0547	16.6856	11.3015
TOPBP1	15.8168	14.2668	15.6831	13.6797	13.9625	16.1644	13.8028	15.9265	14.5072	14.7	16.609	14.1571	15.4427	19.8704	14.4512	15.1723	13.2428	15.7741	11.9012	17.5143	14.2718	16.6574	14.3216	14.1646	17.2748	16.5931	12.4218	14.6932	14.4468	16.3178	13.1975	16.2585	13.5257	15.8133	15.0404
NUDCD3	13.658	13.6676	15.1641	13.0473	14.6822	15.954	11.849	14.4155	14.2796	14.3998	14.7149	11.7095	14.4102	19.1264	14.2692	16.4939	15.3975	13.8306	13.6713	17.2861	13.8287	13.4501	17.6508	14.9309	15.912	16.6114	14.8058	16.4922	13.3929	15.0836	18.7654	13.1651	12.4266	16.9134	12.908
DTD2	18.834	9.28854	18.9349	14.3513	13.3434	19.5505	15.789	16.2879	14.4953	15.7219	7.38979	13.5361	17.2714	20.2437	20.971	18.5122	21.7087	13.6361	15.3449	13.7034	12.3148	15.3485	6.79522	15.9926	14.1867	11.7934	17.1708	25.1219	10.2282	18.2818	14.7977	18.7421	12.3269	15.2104	12.8974
PA2G4	13.3902	13.5237	14.9748	14.2487	12.6721	13.4469	14.5055	15.2975	14.0287	13.7879	13.5194	11.6134	14.4533	19.1805	14.4963	17.6636	14.7678	17.2658	12.4246	18.8706	14.1221	13.4501	15.7002	15.3969	18.1091	17.0866	14.2668	17.6616	14.1307	15.0345	21.1184	16.5533	13.9109	20.0721	12.8174
VPS13D	18.9038	21.9258	16.2574	11.0967	19.5726	16.5404	16.1551	21.1187	9.05094	14.7526	19.7126	10.7069	21.4658	13.4632	15.8114	19.1793	12.1227	16.2201	17.9646	18.3637	17.5047	11.1003	11.994	8.57193	17.1473	15.2201	8.34046	9.56245	13.4659	18.0655	16.7923	18.9638	16.9266	16.4064	17.9668
TNFRSF1A	9.00301	13.0526	14.0001	12.6406	8.25081	18.4525	16.2069	15.7712	14.3075	11.5998	19.5989	9.36066	17.9838	26.4867	11.023	16.3024	15.7707	19.6891	10.2896	15.1572	20.4913	17.3582	11.177	17.561	21.2583	20.5727	16.4041	13.2561	10.7629	19.4394	16.4982	14.8027	12.7983	18.5016	6.77998
RC3H2	20.4368	16.3993	16.2075	13.9654	11.8612	15.9574	16.31	16.4371	11.1363	14.3788	12.9191	8.87905	20.3944	14.7442	12.364	17.2952	9.9593	15.947	15.7555	19.6912	17.5914	12.5507	13.4995	12.933	14.7474	22.6215	14.9011	23.5374	16.5729	21.7972	16.8913	10.7548	10.1794	15.4677	13.6556
MED1	17.063	13.6101	13.6287	14.4722	13.7344	13.9027	13.2616	16.86	12.6698	13.4639	12.4157	13.7662	16.3517	20.5582	14.1246	17.5935	15.9328	15.4697	15.434	16.1546	17.4745	17.2483	17.0799	13.4211	16.1117	20.4429	12.8567	17.0567	12.1823	19.4073	16.9935	14.6941	14.1186	13.2091	13.225
NFAT5	20.7396	10.9508	16.2967	11.7533	12.0339	23.4724	19.201	20.0225	18.5692	18.0381	20.4623	9.83337	12.3837	14.831	9.90905	13.8746	11.6521	18.9128	15.2762	18.5695	20.0756	13.0045	10.3309	11.9527	12.9207	15.3829	20.7211	12.6464	13.6513	13.4204	20.7445	15.254	10.2513	12.4743	16.9056
LRRC41	14.538	11.3945	17.6038	15.7853	12.5203	18.8257	15.0537	15.6251	13.6942	11.5919	13.7033	10.4069	13.3963	17.8567	14.3724	17.0788	15.9801	14.841	13.8433	19.9457	14.3735	13.6735	16.1759	12.4704	21.5378	17.5613	16.5479	16.1696	14.5468	19.1616	17.0806	13.6445	12.4872	17.7748	12.0021
FBXL3	17.4632	15.4596	14.4499	15.6471	11.9622	14.4892	14.6571	14.4335	11.635	17.8837	16.4642	9.79331	10.9424	13.3083	15.017	15.8746	13.9621	14.4073	11.3539	14.2733	15.9755	14.9695	17.677	15.5982	23.3556	11.5852	18.3434	16.6014	14.321	16.7527	17.6123	15.8216	17.0959	18.1653	12.901
SKIL	16.9962	16.6354	17.9274	12.2324	15.6071	8.86668	17.9011	15.4949	13.1711	14.678	12.3267	12.5589	15.0954	8.001	11.8029	13.254	9.40444	23.2385	22.0034	11.8983	23.8624	18.8095	16.2256	21.0836	14.4856	13.8436	14.2124	16.8016	16.4299	11.1198	13.7349	17.2923	11.3117	22.1598	17.6472
LOC101010962	12.4236	17.7152	18.8734	10.1685	18.403	19.8585	11.9771	8.44185	16.7914	21.2026	12.5647	14.7377	11.1105	29.2669	17.7426	15.2435	7.50457	9.6001	6.08669	25.5586	11.8231	12.9507	11.2828	17.797	22.1984	12.9934	13.2434	10.4448	19.1432	20.6655	23.1843	22.0813	11.1768	10.1375	21.609
LMBRD1	15.7062	15.6818	17.5238	15.478	17.3767	13.3558	13.0718	16.2152	18.9628	16.1447	17.7039	11.8993	13.461	12.6159	11.8531	16.9618	13.6783	18.0378	12.7428	14.5137	17.1393	14.5131	17.1751	15.3758	16.7109	13.2896	11.9029	18.347	14.282	16.3611	15.0292	14.1543	15.5126	12.9176	16.1152
LOC100999318	11.1146	11.1101	15.4505	14.8922	14.3886	15.4858	12.1605	14.4072	15.2718	16.7622	15.9084	9.41413	17.3122	22.4872	15.9443	18.9005	17.7801	11.3962	12.6683	19.8993	17.2687	15.1795	16.4013	10.588	16.9762	16.388	9.34397	14.8472	11.9337	17.216	14.9065	16.6069	11.783	11.1861	11.7884
USP47	18.511	8.85306	16.1889	9.41736	17.3727	23.3923	14.8201	13.9651	16.2805	13.1902	11.4071	9.76412	15.543	19.3668	15.6295	15.1087	11.1561	14.7166	12.9624	13.6012	20.5305	17.463	18.8754	14.9401	16.3922	21.9782	14.2425	15.4753	17.1368	15.3101	13.5881	13.1744	12.7874	13.1809	10.7628
GSPT1	17.1056	13.6956	15.3374	12.1319	11.2063	13.6768	10.3037	15.0319	15.2824	15.2309	17.4654	14.2972	17.2127	16.9662	11.7834	15.0011	15.4891	17.4992	13.3271	13.7011	15.1166	16.6973	24.2473	18.4247	16.8054	9.01924	5.38476	12.7044	14.851	12.5711	18.218	17.3991	15.2803	23.531	13.4406
SORT1	17.2325	11.1654	13.3571	11.7239	13.2294	13.2844	9.6647	14.5013	10.4007	17.604	21.3154	13.5615	17.7135	16.4045	10.656	14.2663	10.9246	17.0443	14.6084	20.7172	12.4034	15.1659	16.5661	11.8202	17.1631	15.8634	13.5912	17.3386	14.7571	17.67	14.9407	17.3809	10.9604	11.9926	12.4573
CDC42BPB	18.6131	15.1938	19.4632	17.6442	16.0417	19.025	11.8229	18.5122	15.9172	8.99366	18.1775	12.4148	13.1625	21.6243	9.02373	14.9943	17.1186	13.1129	9.84342	12.8163	19.2565	16.5484	19.1015	14.6351	15.3546	13.045	15.3429	9.70793	16.3296	18.1041	16.5552	16.4734	16.8378	9.18209	13.7145
SLC25A1	11.1246	13.7089	20.234	13.6805	15.6295	26.1372	12.4659	15.1455	14.2275	12.3873	14.9311	9.32646	16.8444	23.2018	16.9135	16.4466	10.3664	8.90396	15.0014	19.5099	12.1488	14.7261	11.7593	12.8289	18.1151	14.7876	12.2558	12.1159	12.0806	18.097	31.114	16.5681	14.8553	13.6243	12.9502
EHMT1	16.0769	14.0489	15.9844	19.6059	17.2779	21.4737	13.8345	17.7328	16.8511	14.9687	13.3174	10.9554	11.9775	17.459	13.5441	14.6031	14.5713	10.7944	13.6356	16.1086	10.7872	17.6163	14.4085	12.6365	17.9468	13.8033	17.4428	15.299	13.4735	22.0321	12.1529	13.9101	17.4822	11.7819	20.3025
ETF1	14.0872	10.491	12.8265	13.3703	12.7993	15.0706	14.4741	14.2684	15.81	11.7048	12.2043	9.90109	17.4541	21.3819	15.4692	20.9752	19.0103	18.6907	10.8002	18.1402	21.2283	12.9328	13.1481	12.0407	20.8277	17.4288	14.4037	16.2987	13.8127	13.9621	22.7644	14.2217	13.4825	24.9131	9.65092
DCAF11	11.589	11.8883	18.4819	16.6612	14.5711	20.0108	16.6415	18.2026	13.6515	10.0552	17.4448	8.32449	10.1358	16.9913	13.3461	18.4969	16.2308	7.49402	15.8904	19.0411	13.8511	17.2387	7.15074	9.66448	22.8769	13.7832	16.9975	13.9642	13.049	18.9149	12.686	19.704	21.0049	10.7298	18.9118
NRBP1	15.0351	14.1602	15.614	14.5064	12.6039	14.4372	15.397	14.1851	13.2255	10.332	15.5714	11.6527	14.4616	17.6943	13.7114	17.5073	14.4057	15.4482	14.1133	19.723	17.4738	13.7529	17.1626	14.7787	20.6393	15.9791	15.4257	15.7597	13.8416	17.7576	17.2738	16.1276	13.0419	18.1942	10.0162
CTNNB1	16.2996	13.2111	16.7607	15.354	15.6529	13.7316	14.5407	16.1928	12.1916	13.9181	13.7417	9.76434	15.4162	17.9051	16.2502	13.0564	11.5264	16.3241	14.1575	20.9199	16.3314	13.1145	10.4106	17.0358	16.5747	17.0028	13.4811	17.9378	20.2151	12.6114	24.2188	18.1255	19.5809	11.8207	13.1853
VDAC3	18.3351	17.8284	17.1128	14.8432	15.9606	14.6396	13.4734	13.1626	13.9726	15.1589	12.5662	12.1512	19.4392	18.3747	12.4198	19.3258	10.2503	16.6621	11.6377	16.5423	14.4984	17.8002	11.7641	15.2646	15.5122	18.3929	11.1801	16.6588	14.7056	14.8347	15.4546	14.9579	15.7322	16.5106	13.1823
CGN	20.1125	16.6387	21.6816	15.4876	20.3672	17.7516	12.0562	15.1645	14.2333	25.6653	24.4149	8.14745	13.0458	15.4246	9.9722	10.4804	9.3172	9.27709	12.3505	15.8197	16.8928	22.1901	19.6753	12.3915	13.5345	12.4204	10.3656	16.912	14.4474	17.6825	11.2461	17.3861	20.144	8.24687	17.0543
TMEM167A	20.8505	14.0704	17.12	13.0753	19.5393	13.7204	12.4393	11.7693	16.5794	14.3278	16.0485	17.1392	16.9557	11.076	17.3047	12.9845	13.8704	23.777	15.477	9.67578	20.366	11.9308	14.4156	14.6141	18.2089	10.035	11.8199	21.8955	13.828	8.84383	18.7945	13.3747	14.7711	18.0046	13.3156
ARFGAP2	12.7201	15.3045	18.5787	12.4766	16.5536	22.3867	13.3759	16.8866	13.4361	13.6615	12.3561	14.204	13.0119	22.9316	10.169	15.1077	12.179	14.8829	15.1752	17.6484	13.7331	14.0603	12.8594	17.9821	16.2164	16.1957	11.4935	22.5301	9.5035	11.062	12.7338	16.9667	15.3034	21.7002	16.2619
QARS	15.9787	14.2539	17.0057	15.9403	14.8243	13.9821	16.5636	14.4125	12.2754	11.2374	19.8174	12.5717	17.0449	22.0924	13.4528	16.6518	12.5896	15.7363	10.4673	18.112	16.9259	20.5221	17.2143	13.6896	19.5313	17.685	12.0875	13.6953	13.5568	13.6126	15.8107	11.2169	14.7819	12.3849	14.5134
SUPT5H	14.8012	14.686	15.1052	18.2733	16.3451	18.4602	11.8482	9.58472	9.95937	14.8998	5.54375	16.7973	19.3848	16.5704	16.8862	13.5727	16.6158	17.8432	12.0051	14.2205	14.6199	23.0366	16.3285	12.2421	20.3643	14.7723	4.30523	22.0259	15.1477	12.5399	16.9443	15.9003	11.9917	16.7661	14.7663
44085	13.2828	15.2971	15.4997	14.2372	16.1843	16.2321	11.8616	12.7472	15.816	15.3792	14.739	14.5507	20.2633	17.7023	11.0456	14.0202	13.1572	14.26	12.4179	15.5139	17.4663	16.5861	15.1027	14.7591	20.8061	16.0274	10.2777	25.0283	12.8637	12.2603	13.8233	11.6022	14.3796	17.2451	14.9718
PSMA3	17.7939	12.9588	14.184	15.5006	14.5638	16.1362	14.2586	14.1725	13.1801	10.2385	16.827	10.1296	16.0789	23.5329	15.913	21.3537	14.019	18.0323	11.9518	17.6611	16.6741	16.2854	13.6549	14.9694	19.3723	16.0956	12.2103	15.3087	13.8232	13.8504	18.1577	14.9986	16.3857	14.8723	10.9538
EPS8	17.9501	17.0553	12.8099	16.7962	15.0605	13.7525	16.0726	16.2795	14.6804	14.1732	16.4729	10.0283	18.0389	19.5475	14.7858	16.4524	12.9427	15.2242	13.3424	14.0712	16.9337	16.2921	13.1137	14.7678	21.9383	16.7364	11.4956	17.6925	17.6017	13.8303	10.9583	15.9609	17.2677	12.4825	13.1555
LOC103887266	11.7834	12.9195	17.5197	18.7188	17.9458	31.6344	8.01176	16.4568	15.2623	15.9838	16.2784	12.4499	20.0837	16.6951	13.8355	13.1717	13.9648	16.0759	12.8545	17.2014	7.54295	16.6674	18.6975	20.3367	9.22098	15.6967	4.93533	20.8874	16.7979	11.9392	16.4125	9.53619	18.0041	10.2227	15.5801
LOC101012387	6.19776	7.74018	26.7948	26.9328	5.00813	54.6537	10.2888	10.8872	12.4816	4.35595	3.81669	10.4206	24.959	30.3916	15.7007	34.485	28.2445	0.471499	5.6749	16.4941	3.22671	10.1881	5.85189	5.75988	35.7521	2.84777	1.49304	11.2905	6.26138	12.8235	6.07117	14.8441	6.91098	13.0368	15.2631
SPG21	17.2387	10.6216	15.239	14.8883	12.7852	16.4181	17.4198	16.5778	15.8571	13.9124	21.8641	12.4845	29.2357	16.5117	14.8522	17.9016	15.7435	16.9222	11.7738	20.3243	14.1895	14.8417	15.2486	13.0946	22.2737	15.54	13.1885	16.7393	12.6737	14.3038	9.80913	12.5409	13.8492	10.6846	14.595
ABCC9	7.03306	0.954695	4.44269	9.28546	1.41859	27.7111	19.8364	19.614	1.16906	6.83638	22.6504	2.00152	2.53891	45.4725	2.91608	30.7162	12.241	0.473982	4.53013	59.5125	2.06767	30.8355	20.591	0.990963	9.11927	52.1066	26.1935	5.49201	0.598569	60.3738	12.4231	18.7253	6.55255	3.52871	2.03395
PCSK6	12.4792	7.51449	14.4184	11.236	15.2284	18.6356	10.7339	16.357	10.0971	10.0445	12.8343	18.7024	17.4321	16.6787	12.5848	14.6221	14.0493	8.54407	6.15857	18.0752	8.82726	22.5773	14.2214	8.33362	14.2845	33.5691	20.3147	22.0528	8.80983	30.0126	13.7501	22.4394	15.4354	7.71865	12.322
LOC103885829	21.4789	10.1489	2.48178	12.5206	10.5095	11.8528	34.9723	9.84005	7.27571	13.3729	6.62173	12.0472	1.46691	7.99976	12.5459	47.3753	3.27676	57.6486	19.1456	4.47947	19.1996	13.316	5.94704	5.52874	7.3901	36.7892	7.73947	46.4361	8.67224	7.74146	20.0185	0.783929	18.7023	32.0458	1.50709
ATP5O	19.1598	11.786	15.7261	14.6343	16.084	19.2353	11.2946	14.4978	14.0653	10.7855	16.0104	10.5495	14.4671	23.6234	15.5723	18.7074	18.8564	17.9786	12.8915	15.2733	17.5064	17.5987	14.3151	12.2759	14.3449	14.1231	11.8092	15.4352	11.2071	16.3464	11.9526	13.9042	16.7204	15.1589	14.3075
ZNF770	14.944	14.9857	15.714	19.392	10.9192	8.33031	12.6409	12.5615	13.6091	15.2366	9.86987	12.6567	18.1927	12.1682	20.8133	14.9262	16.651	23.3855	17.9028	10.6945	13.1567	17.7972	13.6796	16.1029	23.9119	15.3957	15.5336	18.1144	18.4497	10.3009	14.2568	16.9562	13.2505	18.9739	16.7012
CCL15	13.4285	16.3724	11.2521	17.1822	8.95394	19.3727	16.8669	10.1059	8.50923	17.1718	19.2674	4.67557	28.2595	35.7675	15.7766	10.9725	9.80838	13.9429	15.219	24.9533	19.6117	22.1636	11.7989	8.25769	17.8428	14.9169	18.663	13.105	8.70161	8.59816	5.4902	10.7057	20.1694	7.72445	12.908
ISCU	13.9807	14.2404	16.1807	17.0681	16.9502	13.6282	12.0216	18.1587	15.0167	12.4094	20.4842	11.3362	14.5862	23.4837	10.4729	15.2635	9.27289	13.2465	16.6572	20.4595	12.4679	17.4166	14.8698	15.3098	19.5156	23.4183	11.8455	13.0082	10.7099	20.6984	13.7892	9.98062	14.9241	9.7379	13.5549
LTBP1	14.8058	43.3047	10.7684	17.3778	14.645	14.3586	18.6379	10.1563	13.5688	9.7559	20.325	13.492	9.25446	18.9643	9.9946	13.9671	12.0126	11.563	12.2096	23.8499	18.2707	14.2544	17.6508	13.1974	17.6763	16.1035	10.2854	14.8389	16.2304	13.8062	16.4706	11.2155	19.0423	14.3864	12.3645
CCNT1	15.1454	12.559	15.2449	13.8363	13.4195	13.1277	15.4698	13.4608	16.6753	15.1364	14.0813	12.5473	13.3931	15.4629	16.4886	14.4458	17.2249	18.1335	15.1151	14.6037	16.0078	13.1395	14.8735	13.7752	19.1186	16.7856	14.1839	17.1347	14.7685	13.4578	17.0657	15.7437	15.3643	17.3707	13.9497
NDUFA9	16.0925	14.4132	16.7232	15.33	14.53	16.7729	12.3966	13.0228	13.6469	13.8955	18.5626	10.7124	14.5332	22.8585	16.0596	21.003	14.4522	13.6712	10.154	15.9282	17.1387	18.5888	14.2703	12.3364	15.0176	15.4582	13.686	14.2534	12.2784	14.2481	13.4375	16.9116	15.647	12.7782	12.7267
TNKS	13.6919	14.1942	15.8882	13.7295	13.8748	19.0326	14.9616	15.6373	13.0787	14.2909	17.2515	13.4967	13.1495	15.1781	14.065	13.4184	11.6574	13.618	13.9841	15.4682	13.9613	14.3994	15.2864	14.2481	16.8156	15.2673	13.9999	15.983	13.9208	14.2955	12.1044	13.6711	15.267	14.3666	11.4086
MORF4L2	11.9076	14.9289	16.9577	13.6209	15.1771	14.5173	12.0234	12.5685	15.9364	15.06	9.12891	9.21864	14.6984	20.9567	14.2394	20.8493	13.9404	18.471	13.3996	10.8916	13.2048	14.7615	16.5245	16.9296	17.7541	14.8095	20.5423	16.0736	12.8012	16.8229	18.5341	14.6466	14.5767	20.0614	11.4374
UGT1A5B	3.44918	14.4746	13.7118	6.39938	10.6799	24.7922	12.6694	6.63549	15.9946	11.7946	13.4506	8.61837	17.0928	42.8028	11.5166	18.2008	20.4196	18.0613	13.782	25.2119	19.8872	21.1737	14.4993	4.23588	2.75967	10.7377	9.29575	10.834	5.81335	39.3902	13.7259	14.647	18.1059	10.8544	15.9224
IK	14.3849	15.394	13.1029	14.5281	14.1897	16.4098	12.0176	13.6594	13.2552	14.2559	14.577	11.6272	16.438	19.8018	14.104	18.2953	12.2015	14.1225	15.391	18.0501	13.8287	16.6674	15.8905	13.477	16.4113	18.002	12.1102	14.9599	13.6577	20.3408	13.9434	15.8637	13.6737	14.4439	11.4586
MTMR4	17.0299	17.2105	18.7812	20.968	17.2173	25.8891	5.3404	20.3878	13.5934	16.6886	18.3683	12.796	8.85256	27.7368	17.5579	16.5249	12.8677	13.1705	16.5001	17.4642	8.38676	10.9114	11.8027	20.6066	8.08293	18.1057	8.5549	19.5128	12.5467	11.655	11.673	15.5842	19.1064	13.7684	14.1367
FDPS	12.6566	12.0268	15.115	15.1294	17.0071	21.6364	10.7871	19.4519	17.8652	12.2339	15.4836	6.61583	15.9364	37.8231	11.8235	17.4529	8.02175	17.1537	15.9231	9.58574	15.1436	9.96283	8.77013	9.17779	14.8021	22.991	8.2344	10.6015	16.3317	17.5661	26.2958	15.5149	23.6509	8.72521	7.51659
FAM120A	16.3454	11.2344	15.4186	11.2969	20.4556	15.3536	12.8781	12.0889	17.1493	5.38802	23.0043	8.96943	22.166	24.1284	15.4628	10.6492	10.5976	9.57707	15.8562	9.72576	13.8284	14.6918	18.8866	15.2074	15.9948	9.87437	18.5381	17.0048	8.9194	22.453	12.4827	13.5756	15.374	10.829	16.0401
NSUN2	15.3997	10.7185	14.0423	14.5612	10.7461	13.5321	15.1763	15.961	12.6627	13.2953	12.6473	12.4415	17.0299	14.6971	17.744	20.5089	15.6117	18.2813	15.4303	18.273	13.5055	14.554	15.3778	11.5795	19.6725	18.2325	10.4789	17.1654	14.2638	15.7503	19.831	13.8499	14.7127	19.75	12.5348
WDR33	10.6754	12.3221	12.9369	12.8996	16.5195	16.3396	16.9142	13.4089	15.0659	12.0199	20.4301	12.1751	18.0185	15.2877	19.5265	16.898	14.5629	17.9756	13.9849	14.4553	13.68	10.3905	19.2669	17.0108	9.80017	16.8365	15.5832	12.6383	17.3489	14.917	15.3409	18.1792	18.9734	15.7813	13.6706
LOC108581456	9.61455	11.2805	14.6316	16.2398	11.5487	21.4695	19.3775	18.5539	12.1552	13.9079	13.0501	9.16784	15.0411	20.5778	11.5473	22.7798	12.5339	15.3063	20.0769	27.8512	21.2448	19.5891	18.1009	8.64133	12.5003	15.1535	11.6731	13.3079	13.9897	20.7003	13.7345	12.9661	17.1067	9.08705	13.6374
USO1	11.3907	10.2162	13.0782	13.9032	17.4178	15.7392	16.2538	12.5162	10.9855	14.5522	15.9902	12.6019	24.2285	22.6085	11.203	18.9104	13.1825	15.8356	13.7433	13.0128	20.942	12.579	13.218	13.9002	18.0393	16.3997	16.0652	16.4374	11.73	14.0246	17.7547	19.1763	17.0512	9.1605	8.65401
SLC4A2	14.3624	10.7649	16.6186	13.3504	18.2176	18.8296	14.9948	12.955	11.3435	14.2311	12.6254	8.07879	22.6908	19.5371	13.6508	18.6815	15.2411	14.8852	10.7345	21.0468	14.6304	17.1084	20.879	15.8464	13.8485	18.6919	12.0416	13.5451	14.1799	16.1191	14.5326	14.5473	10.4535	14.0076	12.8816
ZADH2	10.0149	15.9067	19.7203	17.3484	19.5345	18.3631	13.1639	13.7271	13.178	10.4286	15.4558	10.5916	12.8142	17.0099	15.5694	12.272	9.86857	6.814	13.1729	15.6683	16.1461	18.3129	16.3581	15.4806	19.261	10.6041	22.9703	18.3976	15.0136	14.7074	20.0904	11.173	18.8878	10.5597	10.6633
LOC108586380	22.8782	9.12133	12.6823	18.9144	10.9268	14.4042	14.4844	25.1515	12.5443	9.9719	14.531	16.8512	22.284	9.32008	13.8072	26.086	11.3986	18.6354	22.0977	12.6181	17.0135	26.6321	12.5601	21.1755	9.28755	10.374	8.79235	12.8228	10.6689	14.8871	11.5614	15.6537	9.0169	10.6247	11.5945
PSMC3	16.0977	13.8646	15.6348	13.2961	12.3276	16.5366	11.6506	14.959	12.1814	12.7032	12.8458	10.4728	15.8046	20.0881	14.1173	18.9217	10.8895	16.5755	12.4699	17.4472	14.6969	17.7527	15.4157	15.6191	18.1537	18.0872	11.4281	16.3239	13.0037	15.0765	18.1764	17.2107	16.0196	11.3294	12.72
ARHGAP5	15.5582	15.6854	11.9191	20.0026	11.2833	20.4204	15.5949	13.187	16.9892	9.32427	9.67432	13.0313	11.163	16.8393	17.7097	20.61	12.7842	11.8402	10.1174	17.3538	18.7209	20.0227	19.384	11.2312	13.0251	17.4238	9.8667	20.1105	12.4908	15.544	15.6372	16.512	10.1472	9.50507	10.8464
LOC101006882	16.0573	16.2236	13.4127	17.7851	12.5566	17.2651	13.8416	15.0122	12.8927	13.5687	21.1877	10.8591	14.3563	25.2434	17.5184	17.0687	14.3458	15.148	9.82268	18.9804	14.6586	17.0053	16.8798	13.0151	16.5766	16.1606	12.6798	13.0958	11.2685	14.5218	16.0587	14.0177	14.0121	13.4833	12.5407
HIBCH	17.0247	13.0346	15.6057	12.3768	17.3388	15.6805	13.0718	14.7179	16.4121	14.1479	17.2901	12.6419	18.6168	18.4241	11.3782	15.909	17.1606	10.5751	10.5759	13.4386	18.4802	15.0587	16.3663	15.2478	17.8095	14.1033	15.3866	16.9761	9.85552	14.5923	13.3043	14.4242	20.2287	12.9219	12.2739
NDRG2	9.87936	12.7433	16.9652	13.499	13.8331	22.9817	5.63962	16.7169	13.6364	9.54822	24.7547	5.50977	14.8236	19.6503	11.7862	11.6885	19.3882	9.99786	10.4618	15.4302	16.818	11.4603	24.5746	12.0889	21.5419	11.6255	10.3474	15.5603	8.86265	40.0422	14.6852	15.8245	8.93708	11.1184	9.58263
ZNRF3	11.0837	15.0274	15.7467	18.1698	13.8976	22.4802	13.0189	18.7097	13.3784	14.7065	16.2269	11.1785	12.2985	14.8395	10.971	8.57788	13.6272	13.9122	18.4058	26.0753	10.9754	11.3476	15.1668	13.1934	22.6805	15.614	10.7119	12.3771	15.9515	21.6212	12.0959	12.6837	15.5421	9.35519	15.2163
THOC2	13.5815	16.1709	13.9232	13.634	13.6585	17.1847	14.3157	14.9699	14.7605	14.8318	14.3471	13.3411	14.8632	17.4785	16.0864	15.1603	16.2162	15.1104	14.4452	14.2308	15.5888	16.0865	15.0817	14.1294	13.948	17.4935	15.8843	14.1938	14.5468	15.8698	14.6115	13.4046	15.9575	13.7547	14.1761
SLC25A37	14.5949	11.6349	14.1833	17.6691	17.0712	12.4505	17.6013	14.1786	15.7578	17.7904	12.8832	11.0362	15.3379	16.2144	13.6941	19.1919	16.2576	13.6578	14.9582	21.7947	11.5381	14.0917	17.5968	16.8534	12.708	17.0355	14.4622	14.128	11.1931	17.9385	18.1673	15.3268	13.7089	12.5027	19.0449
MGMT	17.8267	11.9904	16.7886	15.8902	13.9623	16.9808	11.9976	17.4685	12.2361	9.83847	14.1993	8.13963	14.71	21.1265	17.0942	18.57	13.6849	11.1031	11.776	16.5386	16.5067	19.859	16.6689	11.7147	17.155	16.0151	13.662	15.3838	11.092	18.4053	13.4812	15.5337	14.5757	10.5464	12.3554
HIF1A	18.4822	19.8968	13.3738	13.2238	10.0006	13.2842	16.5054	13.8328	16.0741	14.3212	14.0673	13.3845	15.8424	17.4144	14.3647	15.6574	13.0238	14.0692	9.92287	11.2264	16.0045	19.9381	16.4213	11.9268	15.5272	16.7587	9.75398	14.9049	14.6019	16.7612	20.4558	13.8505	16.1898	19.1528	11.4594
ARL1	16.5274	13.4374	13.6918	11.6783	15.1382	12.2162	12.2706	14.0878	15.6177	13.6799	11.2661	13.5057	15.0358	20.207	15.1571	18.5059	14.2955	19.0845	11.3498	15.9	16.3431	15.7737	14.6535	17.466	18.6417	14.8491	11.8199	18.5083	12.2958	12.1848	20.7988	13.1048	11.0635	17.7174	11.6851
ATP5J	18.1666	12.5152	14.9697	13.5408	17.278	16.6798	12.3182	12.8467	13.6406	11.4791	14.4713	11.2081	16.0825	19.9198	16.2102	19.3945	12.8512	17.2666	14.0013	16.9113	19.5577	19.5173	15.7474	15.806	17.2304	14.2036	12.7396	17.1814	10.9489	13.4404	14.6246	14.683	15.2541	13.0475	10.0681
MAPK1IP1L	15.4495	14.8289	15.2685	14.9022	11.7544	16.0102	13.4328	13.471	14.0543	13.6009	10.8078	12.8136	14.3055	19.1774	14.0557	14.8576	17.7019	17.2201	12.2591	15.5831	14.4986	13.6944	13.3589	14.0508	20.5355	14.4242	13.0578	16.1972	13.5051	16.7998	20.4448	15.7305	13.5102	17.2337	10.4153
LOC108586168	22.7251	16.4875	15.5426	11.5386	9.94039	13.5837	20.4721	8.41742	21.5553	15.1918	9.42676	9.55681	23.5352	21.936	15.4049	12.423	22.687	16.1208	8.7703	16.0131	17.4745	5.98774	18.3645	19.3301	20.2063	8.81454	18.3727	10.2018	9.36369	18.0316	17.923	5.90764	21.6821	26.0162	8.92235
ASGR2	11.5464	12.8864	12.8714	18.2975	16.3564	8.23318	15.686	18.7596	16.9834	15.714	15.6338	13.1499	14.3513	14.4857	12.8818	18.4847	23.4019	19.0789	15.9298	13.3571	15.5378	15.5852	24.1282	7.91031	26.9173	12.1776	6.07458	16.7751	11.402	14.1431	10.6666	12.8935	16.0106	9.56975	11.118
COBLL1	17.1076	18.0036	15.5166	15.3075	15.1324	14.0836	15.2986	17.706	14.749	19.3176	19.2915	13.4846	17.858	3.89484	13.8274	11.547	13.9185	23.6521	18.9562	4.55274	27.0524	20.2442	10.8657	21.204	21.7866	7.11538	8.53886	13.9552	17.4094	3.94506	8.47132	9.29445	23.2298	12.824	25.5143
COL4A3BP	16.7554	16.1784	14.2276	14.3198	13.1697	15.1718	16.2756	13.7845	15.6257	14.9018	13.825	13.3988	15.7145	13.5203	16.3187	13.3945	14.7604	14.9895	15.3347	14.7027	16.5242	15.6208	13.7818	14.5733	17.8881	13.2719	14.7395	16.8834	15.1057	11.9778	15.5624	13.3303	15.7692	21.3547	16.0485
GRB14	17.7316	13.4998	16.7863	15.5361	15.5706	20.3225	12.3024	17.8115	11.2213	16.5364	15.3788	13.5233	11.6229	16.4498	11.3742	18.3094	8.95004	9.13118	15.4532	18.0988	15.4489	20.5085	12.796	13.0265	14.9339	18.382	9.54401	13.4347	15.0427	21.9358	11.2692	21.0276	22.0547	8.45132	14.2409
PID1	13.8335	13.2987	15.2584	13.8927	19.2586	15.5274	14.6918	21.213	16.824	14.5824	15.4124	12.5352	9.97661	12.5149	13.6212	10.2673	8.99826	25.8233	12.7224	11.5206	20.6192	16.2862	15.0961	15.2273	13.3517	11.9392	15.5264	14.0355	18.2945	13.6571	17.1319	14.8655	21.4116	17.3141	12.9318
RTF1	14.8058	13.4086	16.2577	14.6398	12.9377	15.2246	14.0417	16.2552	13.8197	11.9879	16.6463	12.7378	14.5181	17.8027	13.1128	16.6576	13.0832	14.1674	14.3162	18.2199	13.0325	15.9524	14.4156	13.3838	17.7429	16.5442	10.6172	14.0728	14.9252	19.6529	14.6115	11.9052	14.2669	13.8408	12.7721
UBE2D3	11.8391	13.0812	17.3073	15.9264	16.4001	10.1851	18.3781	12.8341	16.1144	12.4793	14.0495	15.4697	16.2003	13.5856	15.5064	13.2305	18.5047	18.545	15.1003	11.0959	17.1431	13.7007	14.115	14.1705	17.1388	10.9346	16.9896	15.3306	16.374	11.493	12.1619	16.3448	14.5428	19.8017	18.2709
KTN1	7.06547	10.4325	22.13	16.7971	14.5236	12.6885	11.0967	25.778	14.2489	12.0516	20.2145	12.3807	16.9054	18.6627	19.5137	16.3474	12.6582	14.0834	12.7452	12.0402	12.3358	11.7465	16.831	15.9803	21.6856	14.8361	12.4934	15.9066	9.43246	18.9173	12.643	14.2672	18.3435	14.2307	17.4085
LRRC8A	11.0217	9.01572	17.6446	13.9196	12.2274	10.2286	18.1256	13.45	17.1946	8.06036	10.405	9.51856	11.0772	17.3925	12.7665	20.8156	20.3135	12.6705	10.5695	23.2038	12.6496	18.7957	10.4087	12.432	16.0585	20.9557	18.6101	18.0027	14.4282	21.6594	27.4426	10.064	10.5281	21.09	14.1236
MAPRE2	11.1478	18.8688	12.7152	14.8133	17.421	13.806	14.7151	14.2052	13.6419	13.3183	14.914	9.68482	13.1622	19.5382	12.6646	12.51	11.9731	13.0194	12.0053	18.6782	11.5281	12.4575	16.8367	13.0888	14.4489	17.6902	10.677	15.1183	14.0928	17.34	17.43	12.0177	9.62704	11.31	15.8465
USP7	13.9005	18.7523	14.9982	10.3829	17.423	19.1014	13.2306	13.3107	13.7831	14.1896	14.756	9.98854	14.1577	18.6762	9.97663	13.0494	14.5897	15.2976	14.0106	21.9512	13.0057	14.6805	9.62136	14.6393	15.4284	17.4264	13.3658	13.8494	12.4425	17.8225	19.5242	11.981	14.7159	17.0275	12.3741
PICALM	14.9175	11.5436	18.0528	14.4764	18.4233	14.1539	20.531	13.576	17.0283	14.8984	14.2784	14.375	18.9559	15.3946	14.3955	12.7762	17.5078	17.9846	14.4351	10.5173	15.3899	16.0244	14.2023	13.261	11.5807	11.2853	8.77736	19.3036	14.1044	15.8555	14.4092	8.90431	16.5353	19.4752	16.6524
AGTR1	15.3654	9.42134	13.0287	17.8624	13.9792	17.4169	17.9775	15.4169	13.8826	25.4193	20.0725	13.2636	9.9409	16.7019	12.8445	9.14955	20.9674	16.3649	13.4311	21.4524	9.67127	14.0271	21.0367	15.4167	22.3533	15.9338	13.5516	15.1765	12.7655	19.3196	14.5286	8.64696	6.78105	15.0532	15.1179
NFIC	11.9166	6.2793	18.1246	15.8275	18.9232	21.9293	11.8647	15.975	11.9404	13.2168	17.3603	8.74608	18.0509	25.2242	11.9827	18.7335	15.6697	8.40244	11.0738	13.9031	8.79032	8.18401	15.2097	11.9451	26.7005	14.4741	19.5565	15.7437	15.4311	20.8156	16.3945	14.9492	17.4854	7.60237	11.6687
BIRC6	12.8914	16.7291	15.1587	13.1543	10.9883	18.9303	13.3011	16.7621	15.571	13.3163	13.2951	15.3089	17.4175	16.0513	16.6061	14.3638	17.7143	14.66	12.0533	20.0078	17.1064	18.8559	11.774	12.4988	16.2518	13.2509	10.8093	22.3335	14.465	11.7041	12.9244	10.977	13.1644	16.2232	19.1733
DNAJC10	17.8249	19.0939	12.4477	11.9166	16.4186	12.3422	12.2151	10.3377	15.3311	12.2612	8.82	14.0455	19.8853	16.6862	12.9013	16.5512	17.6333	20.9211	12.0126	10.1558	18.981	16.1557	11.1681	22.6375	16.2064	8.46371	13.7661	19.206	13.759	7.25125	18.3219	13.261	11.7657	27.7316	9.64596
CSNK1A1	11.849	14.2993	15.6225	12.771	14.7976	16.802	13.1861	22.1728	13.3068	9.00217	13.0037	9.30398	20.1681	10.823	15.8012	16.8688	18.5757	20.9851	14.2888	19.2988	14.0242	9.28261	12.4042	14.0731	22.7477	14.0019	11.3609	16.4732	12.6366	10.565	20.6128	15.7656	13.6615	15.9054	15.1292
IGFBP7	12.3955	29.0041	11.7989	12.293	15.4797	15.7716	16.9723	12.9286	14.4887	11.9879	18.8075	19.4427	9.66433	20.7473	16.0657	11.534	16.9877	11.0241	12.6395	16.1263	18.0612	18.1867	20.0296	11.3893	17.0105	18.7817	10.161	15.8873	17.5924	9.97387	13.1881	11.6354	12.0127	15.6212	13.8591
BRD2	18.3488	12.4274	11.1168	15.479	19.2481	16.752	15.5911	14.1285	7.3957	11.0674	17.7487	10.241	10.5029	16.896	15.8374	18.3704	13.349	17.5193	13.2053	17.0019	12.5209	9.444	19.7505	14.5257	13.2908	22.2318	16.0982	16.4529	11.0093	15.7755	20.3241	8.15169	14.3761	16.8292	17.9562
MOCS1	20.2081	11.848	14.3327	14.8095	16.5449	24.0717	14.1725	13.8693	12.2522	15.4016	19.6666	10.4585	13.254	25.2584	11.6449	22.2515	11.8489	15.061	13.6402	18.1923	13.2419	17.4133	25.9934	9.89143	18.1208	13.9775	8.46213	14.3425	9.62506	16.2646	13.9725	10.7046	10.8544	10.1277	9.11463
LOC101021277	11.8834	10.2573	17.1097	16.0651	16.7986	7.71208	14.3145	12.4199	17.4326	9.55104	12.5776	12.5129	20.7866	16.1283	20.9318	19.3571	16.3027	15.8772	13.0359	15.5694	14.5023	13.7881	11.7855	19.3122	14.5898	17.8191	13.7903	15.6721	13.1895	12.1844	18.3606	16.9229	13.7615	18.4432	14.0714
ADGRG6	13.025	10.3256	18.4651	14.4812	13.2575	15.5758	16.4511	12.1507	11.6708	13.9198	18.1457	9.36487	34.046	15.9776	12.4064	19.4958	15.1252	16.7147	13.5905	19.6955	15.7272	16.9108	14.3026	12.8823	13.4137	18.0951	10.9048	14.576	21.7757	14.4576	8.95056	17.4077	10.4736	15.5482	15.8425
MAP2K3	14.4482	11.6408	15.9236	12.7327	15.6477	17.5419	14.1364	13.2471	14.1874	9.33231	13.4726	8.59615	15.0186	18.3563	13.5786	17.5849	17.741	13.5199	13.1589	17.5963	14.8196	11.8973	16.1808	16.2171	20.1275	17.4566	16.2803	16.4053	12.5374	19.1264	15.6266	16.0778	13.1068	18.9673	9.61679
RNF167	15.5813	12.0881	14.9747	14.0572	14.3371	18.4103	10.2277	13.3092	14.6383	16.6418	16.6508	10.62	19.7164	22.0888	15.187	14.9903	14.6164	11.4163	11.6619	18.6831	15.7694	13.2166	16.9001	11.8239	16.3643	13.4708	14.3998	9.99916	13.8375	22.4174	16.3738	16.2797	15.4459	16.7009	11.0945
LOC103885217	13.0459	13.6676	18.1927	16.2323	15.1003	19.8741	11.5749	16.8852	13.1088	15.0838	20.2331	11.449	11.7137	11.5623	14.8061	15.558	18.9556	13.7633	15.0041	18.3331	11.2725	21.8955	22.3609	11.8553	12.4167	15.934	11.5711	12.3438	15.9467	22.6009	7.43646	12.9548	20.4067	14.2428	16.5765
LAMP2	16.6641	13.2894	14.5485	16.2763	15.7248	11.0576	14.5936	17.5975	16.5509	16.3921	11.2411	14.2989	19.6146	14.2096	14.9561	13.2155	15.1589	17.057	15.3304	13.7497	17.6396	10.4289	13.5955	17.1063	21.239	10.7222	10.1774	14.1722	14.7136	9.47549	16.312	13.7338	12.0596	19.2995	13.0016
EPM2AIP1	15.2266	16.1422	17.2252	15.3662	13.0515	14.1307	12.0598	15.2975	13.0252	15.0838	13.7493	14.0541	12.857	14.696	15.1984	15.5346	13.7759	15.1329	16.8097	13.0708	11.3563	13.4948	15.4623	12.6382	18.0425	16.3408	13.313	13.4276	14.9252	13.9045	16.3544	13.7345	15.8686	16.7411	15.8519
GDF2	16.1065	14.4733	12.2406	11.8739	14.1138	18.3243	14.9693	14.0122	12.9416	11.4839	20.509	9.14547	10.6566	22.9895	12.6172	13.2653	15.9013	12.2814	12.5536	18.0784	21.0784	16.9802	25.8815	12.079	14.5139	15.1881	14.8475	15.0002	13.5821	17.3929	9.64416	15.5638	12.9025	14.0706	12.908
CSNK2A1	13.528	18.4048	10.8042	18.4182	12.2574	18.3556	12.6523	14.0776	13.1587	14.5005	16.2691	10.5717	15.6727	17.8794	13.0741	16.5927	15.4898	14.9584	13.0181	15.5401	13.7534	14.3122	17.373	14.3069	19.4597	13.9467	12.3887	14.7814	12.8792	13.2918	16.3992	11.6108	12.9826	14.7879	11.4898
ELF1	19.4363	16.0538	14.9654	11.709	13.2964	17.3363	13.9967	18.435	15.7553	8.79045	15.7943	9.70582	11.3081	14.8375	16.2307	17.7839	16.2525	17.8876	11.5721	22.7967	16.2406	14.4056	20.1242	15.2353	7.75871	11.2283	13.0619	17.4742	12.0283	13.547	14.9603	17.3336	18.1594	17.4357	11.7013
HIVEP1	9.68758	7.63395	11.4719	7.74955	14.9835	10.6536	16.2103	9.96541	20.1669	8.53903	8.19017	11.9374	11.469	14.067	17.9269	10.7369	33.3518	18.3345	13.634	10.4796	15.4066	7.07637	18.051	14.5204	16.4111	11.0794	21.7391	13.9549	14.194	22.0524	16.8177	24.522	15.0959	16.3876	21.4358
TFRC	11.4008	17.6384	8.56002	11.0078	9.2954	8.79748	15.6229	9.24908	12.0426	10.3319	8.92094	10.1738	13.8709	20.126	10.738	8.9137	21.6951	25.461	17.3256	10.6377	29.8366	13.6288	9.37254	14.4649	14.5472	15.4254	19.4925	13.0647	11.8796	8.94209	26.8119	15.5038	17.5296	14.9607	11.7304
OSBPL1A	17.1365	9.01887	16.7211	10.9805	13.9735	16.5682	18.4951	12.9361	14.734	12.8992	11.2204	10.7469	19.4945	22.9806	10.4272	20.3933	13.2291	20.8712	14.2891	12.7576	19.019	12.3866	19.1371	11.0117	15.1301	18.6954	7.72884	13.5579	14.63	18.0402	14.163	12.0202	11.5357	13.6963	14.7493
PLA2G12A	16.1008	10.5371	18.4585	17.627	15.0949	18.0898	15.1641	14.1819	20.3514	14.682	12.9434	8.62596	23.3985	26.0962	13.5085	16.3356	18.0105	15.8908	14.6176	9.35055	16.0691	15.4401	13.7042	9.90943	18.9835	11.3376	12.9948	16.8636	12.9061	14.7959	7.99175	16.4271	10.9048	18.32	10.9058
ATM	9.53676	10.8805	11.7881	10.6317	13.0924	13.2652	17.2455	18.7076	11.0484	18.0584	14.1069	13.2334	13.4911	18.0207	18.0738	11.0788	17.8895	14.2698	14.6472	12.7908	21.0904	17.2862	18.5293	13.2402	25.1911	17.318	13.5756	12.9011	19.8723	19.0809	12.2987	11.4244	10.7178	13.7791	10.1327
DOCK1	11.056	16.3011	13.1512	14.6201	12.6323	19.0368	14.9316	11.1702	13.0112	9.92367	21.1126	13.2349	19.9386	18.3699	13.7041	13.8238	14.213	15.8383	7.87658	14.7559	14.7011	13.4969	18.2837	16.0709	17.054	18.5179	7.80958	15.6245	15.513	9.55912	17.3046	14.0536	16.3518	13.4796	16.5237
MRPL30	14.1728	13.0724	14.7441	14.5814	15.1214	8.26381	13.3208	16.5508	12.6429	17.6669	18.2868	8.98269	16.2524	18.3615	11.9871	16.8837	12.8092	15.1361	13.3308	12.9564	16.9469	18.8736	16.5096	12.1266	15.0031	13.6704	12.5374	18.7307	15.053	15.7435	13.9489	14.8635	14.8346	15.5222	14.6216
SSU72	13.8111	12.2577	14.3438	15.7294	13.393	16.0451	13.114	17.2633	13.8615	14.5078	16.5543	10.7634	13.6552	21.6658	12.803	17.2893	15.8856	12.5958	13.8003	20.6247	16.3431	14.2097	15.1293	11.818	18.8747	18.7139	12.4005	13.5083	12.5228	15.7224	12.8105	13.8845	12.9618	15.0756	12.3192
BDP1	13.2848	18.8525	13.7915	15.3339	13.2057	8.13789	18.4222	12.4289	20.9657	10.5858	16.9338	14.4564	15.1548	15.0504	16.4719	17.3109	16.8167	17.2154	10.8677	12.2782	16.1111	13.7612	15.1707	18.8011	11.625	11.8534	10.4827	18.6175	7.38712	8.58659	20.5995	9.32373	16.6212	15.8885	19.4588
ATP6V1B2	15.724	12.1426	14.6383	13.2708	12.8618	12.2162	11.2797	10.9628	12.8997	12.4559	11.3581	10.6674	15.8987	15.8577	12.6172	13.2185	13.2249	14.1899	11.4358	14.259	14.2478	11.0818	11.9417	14.0176	13.715	13.7981	14.1424	13.6696	11.3878	12.7744	15.8315	13.2847	13.2287	11.199	11.1416
DPP9	17.4693	12.5795	16.3978	11.8896	13.1666	16.9413	14.6888	15.2423	12.7801	13.6474	13.815	11.3818	17.131	19.503	16.8789	14.1738	15.2742	13.808	11.6259	17.251	18.3173	16.7844	19.2205	13.6186	12.9578	13.4627	17.4281	14.6422	7.06291	13.08	19.6775	14.417	12.4144	19.2765	12.5917
MFAP3	15.5022	13.6437	16.5119	14.735	13.8684	17.0261	11.9114	16.5242	16.7892	14.391	16.0504	11.1902	13.3241	15.5759	17.1971	15.591	17.4322	15.045	11.4116	13.7551	15.5562	12.7155	13.7144	14.5006	14.1174	18.0353	11.4462	16.2861	16.2811	13.8463	12.0683	15.634	17.1571	16.7615	15.0746
EIF3J	12.7858	13.5637	13.6363	12.0449	13.3117	13.8069	13.0799	14.975	13.6829	15.61	13.2161	11.2616	18.4115	16.5096	15.4131	16.7202	16.7292	19.6738	14.2283	15.7704	12.592	12.7092	14.4237	14.8948	20.0679	15.1213	10.7505	18.2813	13.5518	12.4749	19.4875	13.4084	13.2217	19.8194	12.5933
RPTOR	13.6144	13.1597	15.5113	13.2814	15.5726	17.7528	14.3278	15.6653	14.6596	10.6146	10.3269	11.8763	14.503	18.9827	12.7367	16.437	13.0498	14.6088	14.7071	19.5642	14.0653	16.9806	13.1826	11.3006	15.7086	18.2433	17.1166	15.5891	13.7972	16.1947	13.6038	10.5817	14.4343	14.5537	13.8979
GORASP2	15.019	13.6291	11.6569	11.3552	14.0751	12.8524	13.0446	12.5378	11.4379	13.231	13.6442	11.803	12.2023	20.6048	13.7275	16.1923	15.6992	17.3522	10.9105	16.3567	18.7973	15.5619	17.7059	17.5111	12.1794	18.3266	19.7516	16.7587	11.6744	14.8617	20.0799	14.3633	14.2725	18.7094	12.0049
EIF4B	13.2071	12.7036	16.4425	14.7219	8.06488	24.2247	14.1457	21.7189	12.4473	13.5898	18.5649	11.5192	17.6819	20.8828	11.933	13.3951	12.8712	17.8584	15.653	27.8422	15.7029	13.6079	18.5676	9.7133	14.942	11.5315	13.4297	10.0528	11.5953	19.8129	10.6211	12.734	12.0738	8.35118	18.5095
PPP1CC	13.7345	12.1426	15.122	17.4057	16.0109	14.5409	20.0926	19.103	15.5968	14.7598	15.7726	12.2854	18.9619	13.2642	15.9212	15.3007	13.2878	14.1225	10.5759	15.9565	15.6307	20.3762	17.3654	13.1787	16.0785	12.1708	11.3637	13.3066	14.3766	13.1183	12.8105	15.1739	15.6609	10.2227	16.7124
EIF6	15.567	15.9746	14.6325	12.1584	12.7054	15.7951	12.6471	15.0088	12.9931	13.3639	12.6839	9.77509	12.3019	20.6991	14.631	18.0419	11.0054	16.446	11.9433	17.8505	13.4307	18.0245	16.7351	13.4928	21.5566	18.3753	16.2078	15.1994	12.6925	16.0098	18.085	14.2056	11.9098	16.4372	11.4084
ERO1B	10.6278	15.17	13.5707	15.6818	18.4357	12.8722	14.2974	13.9123	20.9966	12.9764	9.3327	12.5052	18.9391	14.0305	20.625	11.894	15.1994	16.0786	12.9044	10.2927	16.4861	14.9405	14.2321	24.7547	16.2575	8.48688	13.5165	19.7438	15.2392	7.44741	23.8801	12.6639	8.92529	24.8476	12.6862
TRIM24	14.6267	15.5688	15.1626	16.0184	14.2033	18.4407	16.5081	15.7049	13.3382	17.7321	25.2492	11.4065	15.8495	17.371	11.6692	13.393	11.1194	13.3235	13.8464	16.4826	13.3649	19.8252	15.1238	12.7005	17.2212	15.3777	10.9489	15.546	14.4451	13.9356	10.9319	12.5785	16.3359	12.0828	16.0648
SRSF2	11.8927	10.7812	16.0717	14.9407	13.5956	10.8758	19.0151	12.155	14.7541	16.0732	12.7141	13.7197	14.2498	14.8166	15.2112	12.8193	18.3467	19.9392	17.1454	10.9283	15.9605	11.0451	15.0562	14.9918	21.8326	15.8187	12.3418	16.6345	15.7526	11.79	17.2107	12.9102	14.5815	18.5254	15.8236
UBE2V1	14.974	13.0156	14.2842	16.7427	14.519	16.16	11.7934	15.336	12.649	11.3052	11.1065	9.67233	18.1033	19.5657	13.9404	17.861	12.9325	17.7068	12.9914	18.5107	15.8242	14.1646	14.7265	14.2411	17.8408	14.8611	12.6178	17.1154	13.7992	12.2499	15.2868	14.4688	13.7455	11.3036	17.5828
LOC101015671	14.3427	14.5699	16.4665	14.4325	15.9287	12.5463	16.5314	17.5191	15.8168	15.6831	11.6056	15.4724	16.3545	10.8349	16.6835	13.1894	16.6353	17.4999	16.9658	11.5226	15.2054	12.4282	15.0643	19.9094	14.974	12.2827	13.7872	14.6403	13.3278	15.3705	13.2513	14.7143	15.1352	15.9813	22.0947
RERE	16.6425	10.8889	13.7625	14.1342	17.6678	14.9365	15.6739	14.9318	13.0822	7.76852	12.2269	14.8303	14.2983	21.9499	13.1904	11.5189	12.9535	13.4602	12.1427	19.8356	14.5767	14.6798	14.5246	15.1911	12.9974	21.2156	16.3826	15.3376	11.7224	22.6609	14.6	15.7479	10.8777	10.4003	12.4343
GATC	14.8823	16.2285	16.3208	12.6003	13.0515	16.1819	12.5236	15.4991	12.4189	16.0198	18.5776	10.5029	14.4749	15.1553	15.9212	17.032	15.6022	14.6614	15.1761	9.5909	12.7392	12.7351	11.5135	17.0187	18.6417	16.8154	14.1424	13.0647	10.7824	15.575	16.732	14.7241	13.7923	15.5925	12.4551
KCNK5	15.3796	12.085	15.122	21.1495	28.3036	7.70349	11.09	25.5043	19.6319	29.7357	9.15086	6.92423	13.612	9.86038	14.6202	23.6061	2.89688	8.32982	22.9575	17.7389	9.26107	19.3038	11.7514	11.3147	9.92004	17.9342	6.51132	17.8228	13.1659	25.6962	15.1053	11.3954	27.6143	5.82923	7.47303
UBE2R2	14.0225	11.0195	15.7299	15.6258	14.0148	17.7741	15.5712	16.9213	14.9434	13.4239	16.8817	12.6988	18.0914	16.4589	13.2696	15.6482	15.443	12.8223	14.1172	16.4467	14.5667	12.6054	16.3723	12.6144	17.3492	16.9601	13.1724	13.8807	11.9549	18.2274	13.7109	13.0945	14.6195	10.6008	13.7665
WIPF2	14.6208	10.4172	15.2722	13.6072	15.8961	16.9279	13.7576	14.7943	12.0389	14.2918	15.9993	12.0549	14.333	19.1951	12.7384	16.2721	11.0571	15.09	13.5317	18.5366	13.5786	18.0396	21.1399	13.8934	16.2048	19.484	15.9482	12.9424	9.35024	15.9931	15.1193	11.7256	16.038	13.3155	12.9552
MED13	12.1571	8.0612	10.8149	8.24115	14.0904	17.1805	16.3363	16.1503	8.67965	10.9701	20.5312	12.3644	7.13052	18.234	14.6847	15.7898	14.7241	9.86573	10.474	25.8937	10.8563	21.8559	18.1646	10.431	17.1495	25.8845	30.9986	14.5745	8.96044	22.0704	15.6596	21.6311	12.3859	11.6523	8.36782
LOC101016081	18.9178	10.5602	16.778	20.9626	15.6872	16.3822	12.1766	17.7663	12.4581	7.7523	21.7098	5.85528	11.9299	24.4742	9.4407	17.6474	10.3371	14.4152	17.4975	16.9734	16.841	16.443	11.6474	13.5384	21.0747	18.0631	10.8391	16.7173	12.9722	16.6776	11.3847	14.9801	13.8953	7.84579	13.7645
ZZEF1	10.2332	13.1394	13.8485	14.5827	10.7086	19.6952	13.2908	10.5729	15.8109	14.1082	17.883	11.4398	13.1951	12.9713	12.8824	22.1693	12.951	12.2067	14.7302	17.6381	15.8313	14.8496	14.4939	15.0745	17.4088	19.0454	18.4838	15.3563	9.43003	16.4246	14.7047	14.6374	17.0475	12.975	8.86313
JMJD1C	17.5707	15.1829	14.8962	10.2857	13.832	21.8276	19.5432	18.9088	13.4481	14.0483	17.7386	14.6425	16.7735	15.5444	11.4929	14.557	19.93	13.7389	8.5928	15.0167	12.2267	18.4534	14.8788	11.6781	15.9822	17.662	8.79939	9.63914	17.3979	21.6489	14.3836	11.2705	15.0014	8.56429	8.14631
HNRNPK	9.51727	12.3427	15.7494	11.202	12.0081	13.0866	12.4035	9.7129	13.1267	16.1342	17.6485	9.49171	10.7926	23.8899	13.4862	24.489	12.7689	12.5705	4.50894	27.8333	11.453	30.3226	11.4609	11.5096	14.9501	22.3383	19.2193	23.3522	13.5253	21.4474	11.9898	14.6624	12.2478	11.8531	12.6954
C2H3orf58	12.7781	10.186	12.4299	10.924	14.4174	10.2561	16.6982	13.105	16.5585	10.3679	14.3931	15.4253	11.4764	10.0495	20.0305	10.9959	39.3755	18.7477	11.5218	8.77044	18.8574	14.3438	20.1248	15.1546	20.7722	6.06847	15.3451	16.5728	13.1092	9.48255	15.8606	16.9732	10.5889	20.6177	16.3501
UBE2B	13.0842	14.5884	13.4184	13.5223	13.2412	14.3586	17.5204	12.4749	18.6492	11.9879	11.8873	11.1881	15.5439	15.7223	17.346	17.4765	22.1972	18.4692	11.1348	11.4048	17.1393	11.618	16.7853	13.477	24.3008	10.4079	12.5664	14.1534	14.6036	8.30337	16.4125	12.445	12.8135	20.2994	15.3499
DNASE1L1	17.4953	8.81232	13.5675	14.9974	15.595	18.9931	12.1416	17.0025	15.8077	14.171	15.2294	9.70276	16.5778	21.6645	12.9657	16.5752	12.2215	16.0423	12.0736	21.067	11.2293	17.6251	16.6775	12.6311	16.7941	17.1936	11.842	18.607	12.4073	21.2403	9.27771	13.7844	13.3049	7.41877	16.1218
ACBD3	17.4456	13.2935	11.9251	12.2086	14.3783	12.0339	14.0206	13.3318	14.5078	14.6158	14.623	14.7657	17.7235	14.9121	14.2891	17.3127	13.5397	15.2421	12.3386	13.4103	15.4211	17.4717	13.5593	18.6004	17.0755	12.2725	14.018	18.5083	11.539	12.0374	18.3007	15.4138	13.8506	21.278	11.5491
GPATCH2L	16.2521	13.3758	13.3047	15.6802	17.3226	13.5726	14.5386	16.1414	13.2688	15.3678	16.28	13.0792	14.7351	19.3148	14.8498	13.4741	14.6526	14.2048	11.0619	13.3653	18.6963	14.413	15.2784	15.1295	17.39	13.9927	14.1463	13.6093	13.3956	15.5698	14.3609	14.4951	15.9053	9.76707	15.3256
ABHD10	22.9929	13.9553	10.9577	11.7901	23.6369	16.7745	9.74061	11.8197	16.3076	9.2879	16.7842	10.3246	19.0051	14.5339	11.6673	16.5874	12.1858	20.5888	14.1443	18.0784	10.2668	16.2652	10.0386	14.67	19.5738	15.7984	17.7091	19.4358	13.147	14.1993	14.4662	10.8557	19.5168	9.82067	10.3264
MAN2A1	17.2103	9.59355	10.5432	24.8852	24.6375	7.07786	12.4655	21.9661	22.3467	20.4371	5.86578	23.1928	18.413	3.43965	17.9994	5.79065	11.448	23.3372	16.5223	3.82476	33.0851	15.1782	14.1276	24.5491	12.1262	3.05562	2.7911	25.686	17.9939	3.04012	9.26145	4.8103	33.367	8.65481	13.2
DYRK1A	12.8811	12.1472	13.9693	12.2259	12.8834	10.9339	15.9075	13.1756	16.7117	15.2528	14.414	14.529	15.8055	14.2656	17.5005	17.1885	14.0705	11.798	14.4814	15.4573	18.2415	19.8196	12.7925	13.0974	16.1832	15.0857	13.2812	17.838	11.81	16.3705	16.616	16.2598	10.6256	19.5655	8.9909
HDAC6	14.6918	13.5735	23.4516	13.9533	14.6581	26.672	23.3128	10.0612	11.1699	11.6861	13.7163	10.0624	13.9525	15.0451	19.9075	13.3364	15.6442	13.6248	11.9	11.1706	13.1071	17.2474	21.4514	15.2432	18.0162	12.4155	16.483	16.5816	11.4958	9.09087	16.5592	10.2835	14.3365	14.556	13.2627
MED23	15.9461	16.2167	15.5696	14.6619	13.2765	17.8237	14.4247	14.4206	11.3445	15.4634	14.5304	13.6918	13.8737	13.9566	14.8518	18.6722	14.0263	16.1021	13.7284	14.4621	13.398	16.4808	17.9887	13.461	16.1152	15.26	12.3107	14.2888	12.0537	15.7221	15.3624	15.6431	13.8497	15.3835	14.7064
FAM114A1	21.7663	18.8581	10.4857	12.7032	21.1725	15.1765	10.8566	13.709	14.5618	12.1195	23.2206	13.3768	20.2071	15.881	9.57444	15.9663	11.7447	14.3031	13.2909	15.8711	12.6552	16.4772	16.3174	14.4375	21.5681	13.3905	12.0643	20.642	13.715	21.0673	12.0685	14.333	15.9706	9.86918	7.96741
SCRN2	15.3024	11.6187	15.8992	14.081	17.2625	20.3299	12.4971	15.6752	13.6524	13.0318	17.0142	10.7532	19.4365	18.8944	14.3717	14.3882	13.2652	10.8765	16.0358	19.9938	14.0167	17.2036	16.318	11.5091	19.2742	15.6288	11.565	13.508	13.9562	21.2736	14.0595	11.5424	13.5253	6.77649	10.779
SHBG	14.3503	7.08625	16.083	12.947	16.9599	10.4984	17.7028	16.0798	15.7585	19.8987	16.8373	8.11956	10.6319	18.3746	9.52376	19.7693	11.9271	26.8717	17.2374	29.3677	9.45084	17.9095	9.67426	13.9296	21.9932	21.2203	10.54	14.0156	13.1828	16.4756	7.62366	13.4374	6.94703	8.98361	21.5021
NNT	17.7498	18.202	22.5902	13.6661	19.461	13.8771	12.9561	13.0802	16.8802	18.1154	9.62165	9.85341	15.9421	27.855	10.8598	15.3666	11.2836	19.0807	15.7199	13.6364	22.9716	10.2678	7.13407	14.1181	13.9703	11.765	6.5595	16.9696	17.2231	6.59177	12.6471	9.20137	13.5058	13.4911	17.1901
BORCS7	15.9535	15.7393	18.5082	17.6292	16.7317	13.7204	9.65627	14.4407	15.8686	16.9198	16.6463	12.6144	14.7554	16.479	13.5877	13.5226	12.2802	19.3988	16.1219	16.1546	15.1697	14.7906	14.1302	12.4518	20.2395	14.7135	9.91213	16.2502	14.6982	10.7109	13.2752	14.0644	17.6186	11.5436	15.6254
SPTLC2	16.8717	18.9045	12.1565	14.1369	13.9621	12.0794	15.0326	11.4164	11.7917	15.5878	15.2208	11.8877	14.9495	16.8842	12.1422	18.9504	13.3351	13.449	13.0265	14.3439	14.4154	15.3268	13.6068	19.5538	17.6097	13.2218	11.9443	15.726	13.5064	13.5605	16.732	12.9848	13.7626	12.5199	9.42055
LOC101003939	11.4685	7.66001	10.8144	11.9814	10.3418	27.1406	6.46437	9.1879	10.9981	7.00833	8.52832	19.9556	25.1763	24.1843	8.86175	14.3908	36.8562	13.4765	9.21927	10.2454	13.6378	12.3875	15.1199	9.85371	22.035	8.54729	10.6445	9.89314	7.00374	10.7334	20.4877	11.683	15.2301	21.3062	9.77358
WBP11	14.1916	12.3728	15.6344	14.6995	12.2132	14.1895	13.7928	12.073	13.3884	12.8159	12.6896	11.1959	13.5031	17.1619	14.2321	16.1529	16.5401	14.963	10.2734	16.2489	14.9911	13.4616	14.7007	15.0132	22.4441	15.9743	14.3326	13.5064	13.2285	15.9509	19.6576	16.0256	12.1311	15.7384	11.4586
OPLAH	16.2167	12.0504	17.1397	14.8063	20.3442	14.3703	15.7189	8.98518	8.51667	8.20798	12.5195	7.72757	15.3332	12.3889	6.64297	26.4296	14.726	8.29227	17.8867	19.6038	13.0907	10.8843	14.8896	8.33148	26.2957	14.587	21.2273	17.8461	14.9966	31.8927	14.2173	15.472	14.216	8.98775	10.8049
SIRPA	13.6514	9.09822	14.48	6.20229	12.4834	18.2027	13.2053	14.4536	10.3784	8.40829	17.0054	11.0798	15.0937	22.9115	11.5739	12.7907	18.816	17.209	10.8271	13.4053	19.6876	11.5139	18.7285	9.06424	19.0655	13.378	17.3834	17.8692	8.21629	22.3064	20.2723	12.0827	14.7432	14.5304	6.14323
MCMBP	17.6311	9.81319	13.6779	14.9986	8.80756	16.1455	11.6553	16.8225	16.4058	12.8287	12.5822	11.1414	13.0616	14.1148	15.5119	15.5763	13.0206	13.6162	11.3698	15.8339	13.7883	17.7408	17.5625	15.695	19.5752	13.2266	12.129	15.7293	18.4839	14.7695	18.1664	15.7431	10.6449	17.5683	12.2013
ATRAID	15.7892	8.23979	13.9054	13.3797	15.2862	12.9193	12.8252	17.7302	13.7983	12.1383	17.7443	9.41006	17.376	26.6644	12.3007	23.6803	10.1762	18.5715	11.2111	21.0995	15.1064	16.9205	15.8181	10.7162	17.9003	19.67	10.5598	14.5608	12.3294	18.3114	10.4562	15.3317	10.0407	14.1814	12.4235
SSB	14.8269	13.8278	14.1697	13.6516	12.0599	13.4884	12.8964	13.4452	14.6956	13.1133	13.0448	11.5747	13.9128	19.5513	12.5278	18.3114	15.6772	16.5463	12.1788	16.3294	15.0818	13.9356	12.9703	13.1672	15.217	15.5799	14.6101	18.5682	14.2374	13.5117	19.6824	14.0376	15.0982	18.2195	12.0908
RAB1A	12.0483	13.2033	14.4285	12.9668	19.1406	7.07013	16.5043	9.48024	15.8904	9.66273	8.3423	18.0086	19.3719	6.10705	13.2897	9.66167	19.6393	22.1942	14.0779	5.43539	26.7154	12.016	7.80289	21.3544	20.4237	8.91925	15.295	16.3632	10.7471	4.82789	20.5876	7.63094	24.0348	22.3256	13.0367
NRIP1	9.99555	7.3335	8.21615	15.3157	11.5712	18.2582	18.1325	19.3114	14.2578	13.1137	11.1538	12.3459	17.098	12.0941	21.9214	12.516	12.183	18.6137	16.2833	9.68997	15.1385	20.2544	19.0253	16.2264	7.52896	8.43782	14.4113	13.9505	13.2904	9.52876	31.6669	19.9927	12.2622	14.6054	16.0431
KLHDC10	9.24334	13.9331	21.5016	13.3621	6.82685	21.4611	10.7967	9.79399	17.6679	14.7619	20.7008	9.71721	21.0339	15.4774	9.61537	9.9793	16.3272	14.0212	9.37553	18.2644	14.8317	10.7717	12.0746	13.7	18.1362	18.0264	14.7072	19.9499	10.9775	21.4325	15.9232	18.1324	15.3383	11.9	15.334
NRAS	17.8081	19.7161	15.2193	14.3611	15.3543	12.9932	11.5424	13.0885	13.6793	13.7785	13.4262	12.5262	16.6561	13.774	16.1851	14.1204	12.7688	17.6419	12.4726	12.5886	19.2843	14.8136	12.4605	17.5873	15.9892	11.917	11.9821	19.9537	15.179	10.9876	17.3809	14.3672	13.7751	13.8665	12.2789
RAB3GAP1	16.5454	12.4513	16.6943	14.4823	14.0725	17.5689	11.8739	15.1155	11.3592	15.3617	16.0979	10.7717	16.5178	14.974	15.1665	15.3616	10.5741	13.0821	14.2969	17.7343	13.9694	16.3783	14.5616	14.3045	17.3011	16.9802	14.5708	14.1829	12.4226	16.0213	15.2176	17.8293	12.5428	12.9984	9.34746
SIPA1L2	9.4172	10.6449	7.03076	17.3427	11.4873	18.3516	23.8479	17.2324	12.2098	8.77935	14.4929	6.75187	13.662	17.4452	17.4476	17.4331	22.9898	15.0205	18.6251	22.8474	13.531	18.1254	13.9471	11.3832	17.3762	15.3784	17.1004	10.4778	10.906	15.2046	14.7694	12.4911	17.9854	20.2501	4.63808
WRN	22.1732	21.3988	20.5685	7.92278	25.5768	15.154	9.58073	23.7199	18.6673	24.4527	33.7407	8.07764	19.5486	6.24511	8.77634	17.6864	18.09	9.97587	9.00901	23.8707	23.7188	19.2019	6.05532	8.90372	5.52505	14.0116	20.0983	12.5886	15.8079	14.0331	8.70413	9.87995	13.2144	14.5907	12.3029
STOML2	15.2266	12.6317	16.9728	15.2545	14.7968	18.0964	13.0929	15.9276	12.2516	15.7318	17.52	9.87217	12.9002	18.6672	14.2279	15.4879	15.0354	15.2002	11.3498	17.937	15.4211	17.293	15.4623	15.3224	13.2489	15.6967	13.23	14.0325	13.3362	15.7715	17.3421	13.5846	12.9915	12.4338	10.7793
SLC9A3R2	15.5337	10.3479	12.587	15.2115	12.507	18.4296	18.0669	10.2557	15.6649	10.0781	13.9792	7.42633	15.3396	22.4425	11.405	13.714	14.5317	14.199	15.7693	14.8926	16.4106	16.0453	15.9763	14.3081	16.3047	11.9962	9.72089	16.2067	16.3348	19.8003	14.0785	13.8636	13.307	14.0664	14.2634
ZNF33A	14.915	15.5714	16.1381	14.9	13.5138	16.4721	10.5054	15.7277	14.2918	15.2758	14.9062	14.1584	14.019	16.3161	11.8502	13.6712	13.703	14.6867	15.7232	16.0415	12.4063	17.2103	15.3562	12.967	15.0125	13.1263	15.9715	13.6954	13.5091	18.5733	13.4363	13.5277	15.575	14.2713	16.6391
HIVEP2	10.1918	10.3601	12.9689	12.2899	14.2856	9.93032	16.5613	11.6977	18.3944	9.44162	8.00711	12.1341	13.822	14.1256	12.2708	14.34	28.1729	16.3636	12.6188	10.3552	26.3837	10.1977	9.61253	11.9732	16.5851	11.0098	21.0906	11.3765	14.8594	18.3887	18.1783	23.1981	13.1287	15.7074	13.7351
RPRD1B	13.5433	13.7252	15.9423	13.8296	14.7588	15.0423	11.2165	13.9114	14.3423	14.6878	12.1398	12.0386	13.6983	15.3444	14.5583	16.6108	15.4762	14.1001	14.5312	14.6834	14.1221	13.2267	14.939	15.9002	15.6124	15.5611	12.8567	16.6535	13.8658	16.1645	16.0058	17.1531	13.733	19.0958	12.3645
ATG2A	14.2214	12.7939	18.523	15.3023	10.8082	14.5008	16.8005	16.1462	15.6841	10.0124	15.5105	9.41635	15.2925	19.763	13.4175	16.5163	16.1494	17.2294	15.7697	15.1455	12.6949	10.4491	18.0746	8.54987	28.1823	17.0679	11.2411	10.5204	17.2848	18.9358	11.2349	10.1793	14.0074	17.9189	9.39149
CTBP1	13.8225	14.7944	14.5732	16.0167	15.6662	14.9704	11.2255	10.8352	12.185	10.2169	14.2746	11.4339	14.8861	10.658	10.2606	14.638	13.4333	18.0304	16.1596	18.1488	14.5378	16.4846	16.6784	10.9465	14.0701	15.4133	16.2523	18.068	9.94935	15.7446	20.6024	11.7761	13.2694	14.8077	17.7895
CHMP1B	13.3902	13.3223	14.5752	12.8238	11.9133	14.5409	15.2856	13.8358	13.1088	11.2319	13.6113	12.1345	13.4395	16.1278	15.1158	14.2011	15.0039	13.3591	12.8545	12.9859	17.4745	13.5841	14.7962	15.8257	23.9013	15.1203	13.4788	13.7502	13.4118	13.7571	19.4626	14.964	12.4872	20.388	11.4586
HHIP	13.2907	9.06401	19.9016	17.2698	16.4103	18.2324	17.5699	21.3471	16.1141	9.49022	21.5535	9.4406	12.9144	21.5779	11.6577	8.6135	12.6697	14.2535	12.8891	19.9592	6.99255	7.93978	17.9917	12.6023	20.0109	23.0691	13.0187	3.89532	16.2835	14.8577	13.6557	10.7681	17.8857	19.1383	10.4742
DNAJC13	17.8502	10.1481	14.7934	15.8761	15.5542	15.4801	15.6833	18.2581	10.7134	15.717	12.5423	14.2322	13.7012	17.463	14.628	18.6224	11.9715	14.3081	12.596	15.887	16.4804	12.8919	14.0963	12.9687	16.5002	17.1371	15.7663	13.6355	11.0828	10.9934	12.5674	17.6537	16.1013	11.6268	8.679
MARCO	19.9496	0.475724	13.989	26.5464	1.88106	21.2395	1.93163	11.5124	11.1926	0.650059	13.0545	0.267091	17.6142	34.7401	19.7977	12.0638	16.8761	21.3274	10.4592	15.8141	19.8298	4.38293	24.6021	0.587497	44.8388	3.5197	17.1766	14.6277	19.0895	4.93149	7.71761	19.7293	26.1858	18.9707	10.4143
KLHDC10	17.0779	10.2658	14.1684	19.1026	19.5419	9.67185	19.9854	17.1469	11.8324	12.5258	13.7413	14.8397	13.0286	16.4541	15.2266	17.6043	14.2159	14.4034	11.8624	12.3473	18.1897	20.91	20.7531	15.3044	13.0221	11.4683	9.7621	7.99413	14.3329	9.91383	6.93824	10.1762	13.848	13.628	16.3698
LOC110744200	40.9442	0.288198	14.6076	0.195981	0.570153	0.410728	0.211205	0.605814	0.460971	15.5444	25.4344	23.45	44.3855	0.324517	0.248387	12.9174	1.60014	49.5819	33.3376	0.141576	1.0919	0.760777	0.381068	11.7281	54.455	0.509091	0.789437	47.6	0.284117	25.9836	12.7429	0.720378	24.8966	1.20748	32.0338
OSBPL2	15.8997	13.8637	13.5817	14.8581	12.7323	13.3831	14.5467	13.9351	10.8838	13.5106	16.2179	11.4933	14.7775	16.4977	13.7037	16.4368	13.0757	15.8898	14.6555	16.2526	15.0996	16.0211	15.773	14.9621	17.7751	16.6151	15.025	11.7669	12.4146	17.0148	15.6091	15.0231	14.2793	13.1693	11.3861
FBXO21	14.4445	11.1375	11.4833	14.0303	10.0342	10.6507	22.4576	15.0923	16.197	11.1311	16.6875	13.8617	11.5612	15.7912	15.0795	13.6868	16.5037	20.6604	11.7705	11.9799	11.0774	10.8624	18.5796	14.2316	15.8797	14.5819	26.0306	6.7988	14.4268	15.1921	12.7578	13.4263	18.682	16.1395	16.322
MEF2A	14.0673	13.4637	11.8521	12.0987	12.6154	17.3731	17.3161	17.2242	15.2224	11.6532	19.6255	10.8946	19.0593	13.0875	13.7285	18.3442	17.0732	14.0631	13.5717	12.7923	13.9228	16.3995	13.9396	13.7367	17.7291	14.4395	9.37208	18.6796	18.9596	12.4811	14.4665	12.6861	12.3097	12.938	5.7644
ZNF217	18.403	15.5958	9.76589	9.9558	13.1526	13.1527	15.1021	9.47602	14.1639	13.2797	15.6703	16.9474	11.8726	33.8285	12.8197	16.7503	19.2361	13.7846	8.19214	12.5505	18.9165	13.0812	16.8542	12.7325	18.9425	10.2359	22.2159	10.2111	8.75226	10.1056	18.5955	14.1807	11.2133	21.2651	8.96549
SRP54	14.9551	14.8156	14.5958	11.7052	14.6277	15.2742	8.79226	8.55667	14.1389	15.0329	9.24824	9.03578	15.4516	20.8263	14.4103	19.1183	10.4152	18.9308	12.6643	16.9715	18.2009	11.5027	15.3217	15.7005	17.9553	16.4057	11.8302	15.7881	11.6565	13.0706	20.3909	17.6425	14.8925	16.2781	9.13448
HYAL3	15.9793	9.28754	12.7639	20.9062	20.6357	13.9029	10.2478	10.8849	21.0134	9.23563	15.2039	7.92605	15.5756	24.2162	19.1573	17.5133	13.4461	10.7127	11.703	16.3136	16.3322	20.5854	16.9708	16.1289	12.822	6.80647	15.9126	17.567	14.5482	4.11466	9.8695	16.9354	13.486	16.3261	14.3516
GREM2	16.8334	11.0492	17.7089	15.45	13.2791	14.8144	11.7646	13.4326	15.1995	14.8318	15.6346	8.78897	12.8354	22.0981	11.7292	15.6282	19.7114	9.0932	11.5648	19.4364	10.9373	15.5503	11.6562	10.5691	26.7308	13.154	7.58963	14.7583	15.0008	18.6212	17.1678	11.4854	12.1016	11.601	13.2703
HINT2	14.4614	11.1067	15.3744	16.3161	15.4038	15.8172	10.3942	14.5919	13.5479	12.9959	18.1178	9.70763	14.1513	23.9621	11.9151	21.0326	12.3432	13.8082	11.3068	22.69	13.5773	15.1481	14.9865	12.8619	18.3088	20.4769	12.0273	15.5244	11.0473	17.9824	15.5991	11.9952	12.4576	9.87811	12.0927
SARS	13.8078	11.4207	12.3644	11.846	11.7481	17.0019	12.2258	11.3609	10.5239	12.9957	13.5645	11.0404	11.6458	17.395	12.3855	15.1524	11.5963	18.4976	14.3529	13.0129	16.1316	15.2781	14.1719	13.9572	18.2035	22.157	16.2137	13.5468	10.2143	16.8296	17.7392	12.8903	16.1906	17.3905	12.0362
SNAP29	13.1989	12.8907	12.9767	15.0868	13.9621	16.2731	13.7043	13.1554	15.5759	12.3839	12.4157	12.5733	16.7616	19.0184	14.9713	15.2305	11.4143	15.9636	10.533	16.2112	18.3545	13.8969	13.6068	12.1535	16.8441	16.3747	13.8521	16.3712	12.4282	12.234	13.3624	14.0044	13.2287	18.263	14.1761
NDUFB11	14.844	11.3369	14.0704	13.187	13.9241	17.0935	12.3761	13.987	12.7743	15.1198	18.8075	8.41876	15.0789	22.5303	12.3074	17.0554	13.5397	11.8324	11.7367	19.8891	15.1278	16.2205	17.5557	9.84212	17.4433	18.2393	12.8567	12.7421	10.4609	19.8495	11.9681	16.0436	11.9237	13.6685	13.542
DDX58	13.7965	9.43714	12.3751	12.6215	16.3424	17.3238	12.9686	11.6854	11.0753	9.78539	8.20595	10.1038	17.6538	17.0299	13.1336	24.2348	14.277	14.0679	14.8043	14.3263	20.843	12.2674	13.2557	20.1742	15.6546	12.7785	16.3729	15.5739	16.5549	10.2753	25.3401	21.107	10.4152	20.1271	9.80526
CHD4	8.41151	14.5276	14.26	21.5411	16.1779	13.7289	12.8356	13.4609	17.6955	15.6803	7.94442	14.6099	19.3079	7.49585	14.5315	10.2268	16.6633	9.79574	15.0722	18.1977	16.0599	17.2257	9.08223	14.2935	12.8029	16.2129	11.2875	14.074	8.7203	20.8213	20.5622	11.5922	16.4033	17.8025	9.13099
SKIV2L2	18.641	14.3303	15.4157	15.1427	14.0268	16.2225	13.5179	12.8316	12.0205	12.581	15.2875	14.0424	12.784	17.4174	16.2002	12.3735	12.56	17.7317	12.895	11.7511	18.8028	14.9491	11.8468	14.0197	14.6783	14.7989	10.6338	15.288	14.4627	12.2384	16.0083	15.3846	16.6033	11.3187	12.2436
ADK	13.6086	13.3342	14.8183	15.333	15.9015	19.8584	9.94025	12.0631	14.6553	9.87342	18.0145	5.71247	15.9049	18.5375	18.1597	16.3441	12.7756	11.576	12.4007	12.4335	13.3086	20.0231	11.8775	13.8482	15.5401	12.2641	10.9465	22.8419	16.6616	18.7481	14.2454	14.6599	17.2496	10.6016	12.1138
GNAQ	17.6319	14.3547	12.7685	14.0348	13.3991	16.4863	12.7265	13.7302	13.7523	11.4021	13.2048	12.8697	15.3057	13.0635	15.3057	13.5727	13.414	15.5298	9.97806	11.8738	14.733	13.1087	10.1097	14.1013	16.3083	12.4029	11.5808	15.3055	15.4392	12.3189	20.0473	14.9604	14.6093	14.2649	12.8862
SMARCC2	12.5186	14.7985	13.8554	15.1604	6.80056	20.4567	11.2097	15.1869	11.8968	13.8505	13.5132	13.9175	13.322	21.0172	13.5636	18.4634	10.9809	10.7121	12.6168	15.9581	15.1231	17.7618	19.5692	10.0636	15.5347	14.3103	13.3577	14.9928	13.2692	18.4942	15.2996	12.7146	17.7672	14.7155	10.7469
LOC101009759	18.0272	9.14447	20.7434	19.8923	18.3265	16.7509	11.3542	15.874	13.6961	11.6776	18.1333	9.24171	16.4002	18.4132	13.5437	16.7824	13.5175	9.30146	13.1112	17.3558	16.9059	16.6318	10.9994	12.1935	20.4279	13.2493	10.4584	13.5302	11.7612	16.4622	10.6576	14.2519	13.9722	6.74832	13.9153
YTHDF1	13.2755	11.1355	12.8085	12.265	11.8754	13.0367	15.6651	13.4326	14.5723	11.8799	13.1055	12.1345	14.0219	16.533	15.4462	15.558	16.1217	16.7944	16.0359	16.6921	16.385	13.6288	14.1302	11.5757	14.1144	15.5271	14.5986	14.476	14.3009	14.7888	18.9688	15.2039	13.644	19.1245	12.3192
PPP1R10	16.327	11.5927	18.1547	10.1493	16.4966	22.5673	11.1205	9.7901	11.4496	13.6509	16.909	10.3602	11.9892	10.4432	14.3858	9.84142	19.9937	9.14791	26.6253	15.4656	9.06734	9.26217	14.5791	10.1444	23.641	17.698	17.2201	7.68168	8.96358	12.1321	21.7522	8.01462	14.3413	21.5814	17.3664
LPIN2	5.99269	7.26543	17.8683	14.9012	6.84349	13.0974	21.1368	14.2196	15.3502	15.8802	5.64395	11.7211	14.6958	19.1405	14.2078	16.2073	34.7234	15.9742	8.96059	9.08252	20.5264	11.7376	16.6895	12.9987	18.2336	15.6455	23.8529	15.8748	15.3357	11.0386	14.8084	13.8975	6.80762	18.7722	8.36424
ZNF24	14.1216	20.0607	13.5737	14.0825	12.5545	14.5232	18.0199	9.24328	14.6122	15.2637	11.7355	11.1243	9.38166	16.0259	14.8136	17.4812	8.66942	20.4412	17.1212	15.5871	18.4196	12.6842	11.5347	13.5429	17.8806	15.774	5.54609	12.6487	10.9593	10.4219	23.5361	16.0009	14.123	17.1957	16.5662
HMGCS1	13.3872	16.1063	15.0565	8.94742	15.1897	28.8423	13.2194	7.51037	11.2594	7.54288	21.83	16.9577	18.2759	26.9221	8.48868	16.3108	9.09652	10.5856	12.6233	7.9547	21.1005	19.1454	11.4657	8.46905	9.04936	10.6287	12.3685	6.35878	9.74938	13.0818	33.5267	18.5925	17.4256	13.8777	8.27428
PBRM1	18.6096	17.7126	8.63333	10.6204	20.0097	7.24093	13.3555	11.4288	16.6407	11.9173	7.24008	8.44336	15.3822	16.4348	20.4833	23.2742	9.37934	18.1842	14.3239	7.32864	19.5561	15.7922	21.1441	22.8211	12.0684	16.6456	15.8504	22.3279	15.7138	4.76694	13.7447	14.1068	14.9992	19.7236	11.8004
VAMP2	10.2148	9.52417	10.516	11.846	12.4445	11.8059	12.5026	11.492	10.3073	11.3759	10.9442	9.33742	10.2683	12.832	9.43705	12.6102	9.24167	10.62	12.5536	16.0131	10.0573	12.333	11.8941	11.3706	12.9826	14.6796	10.7416	11.4115	9.40153	15.6241	12.1423	10.6158	10.411	8.81563	8.87706
LOC100997237	14.4651	18.3712	14.6321	13.2735	12.6065	12.5843	17.5175	16.5957	11.2275	21.6695	21.5616	13.9207	14.9505	14.0097	12.833	13.5368	20.9162	14.5386	19.5085	15.8357	17.524	14.0843	21.6625	11.74	12.739	11.0926	1.65066	14.9992	12.9652	5.9306	13.1559	10.8968	14.234	17.5136	17.5681
SCAPER	19.4231	13.2532	15.1537	12.275	18.4208	19.7282	13.6956	16.3711	13.2768	14.5506	18.1914	11.662	12.9735	16.44	11.752	15.2264	13.1789	13.2694	11.6329	16.1317	12.5876	17.3917	15.3317	13.0534	17.296	15.193	14.2234	16.9262	13.6755	18.0609	9.42604	12.2944	12.0345	7.49624	12.2125
SRGN	18.019	10.8187	8.74919	13.4943	14.0756	10.165	24.0774	8.26621	14.3005	14.9038	9.74865	18.598	16.1575	19.0724	18.1101	13.6162	13.3507	18.7477	12.0377	10.3831	21.2041	12.8692	11.5135	13.7182	19.5067	10.4079	16.382	12.5405	13.7712	9.13862	23.1518	13.3447	17.055	21.2207	6.34075
PRPF40A	14.6141	10.2351	12.8875	14.5363	12.9945	15.3686	13.4317	11.5749	17.0844	14.5938	13.7074	13.9122	16.5161	14.887	16.5937	17.1938	12.1572	15.3836	16.0994	14.2316	15.4121	14.0032	9.06532	16.2134	19.1027	12.0846	15.5125	14.1895	13.415	9.58424	18.321	11.4155	17.5415	20.1054	14.8455
GBF1	15.6627	13.5949	15.433	8.10889	17.9906	16.532	13.1923	14.3047	11.2741	10.2233	10.9898	10.1029	15.1556	19.4211	16.5154	17.677	11.2749	18.0389	9.68276	19.8953	18.4901	7.75193	12.1661	14.0815	14.9826	17.614	15.2392	15.0789	11.9763	14.5093	19.1305	16.4119	12.6981	17.6998	9.42806
LOC110741625	13.0793	13.4451	23.19	15.1278	13.8855	20.4041	12.7982	12.8635	13.1283	9.68638	14.667	11.0106	18.7549	16.4489	10.7069	21.6355	19.5448	10.7819	10.7999	14.4301	12.0831	10.8506	16.1045	11.0543	22.3501	11.5247	11.4328	12.3528	12.4468	13.3806	12.0644	13.479	13.1962	12.096	17.4626
PIK3AP1	18.6403	16.3648	8.47446	16.8192	13.251	16.8998	11.1258	16.8474	12.3683	19.4595	13.7498	15.4065	26.2128	7.34193	12.6956	15.0849	11.8236	22.0718	9.72763	6.84655	22.5006	15.2266	15.5468	20.3546	9.48458	15.5375	13.3164	14.2194	11.4865	8.28119	11.5242	13.0044	19.4216	9.03933	21.986
CCNL2	16.4954	13.7513	14.1185	13.0956	15.1994	10.9774	15.6157	13.4407	13.604	16.2654	14.0702	13.1066	14.2837	13.6693	14.6221	13.413	13.8062	17.8821	15.6774	15.3904	14.7462	11.3047	14.1388	12.0126	14.2558	16.1771	14.1352	16.2842	16.7714	14.9156	16.2335	18.2146	15.9942	14.1149	13.7923
PSME1	14.6546	14.1708	13.8967	12.3517	13.2064	15.0893	13.9845	11.0611	12.2739	10.7282	10.3024	11.6305	17.3273	20.222	16.4155	15.4338	13.4655	14.4239	10.8076	14.2667	18.6972	17.6378	13.6411	15.1323	18.4593	13.3447	16.8963	11.7121	13.8627	13.8155	13.0511	18.7531	11.8474	12.0399	11.5905
UBC	3.72545	14.0786	23.6414	13.5819	9.89814	11.6867	22.0786	7.35631	9.4512	5.07556	3.43165	29.0271	11.9672	5.19975	6.94367	5.22265	51.3758	23.1478	12.7844	15.0296	8.89214	5.60873	17.5096	5.24143	14.6745	8.84754	12.8233	8.7087	22.4185	18.9064	20.2289	22.293	2.34358	9.09426	14.1272
PPIC	15.1501	14.0992	13.4605	15.031	15.0623	15.4526	12.9031	14.8943	15.1577	13.5359	16.3704	11.353	15.2084	18.2079	16.582	12.5868	12.296	16.1208	11.9947	13.9761	18.3545	13.0032	14.368	16.4408	15.2462	13.2557	13.3544	14.7583	12.8443	14.101	17.5744	13.1947	13.9406	12.5199	16.1689
ACAD11	24.9386	13.6133	12.8563	11.8832	14.6715	9.70021	11.5843	12.2253	12.1449	16.1579	12.0275	17.0302	27.7379	12.5537	11.2638	24.1448	24.0016	9.942	11.8041	12.5035	9.08738	11.9635	8.07157	16.9889	24.779	16.7243	8.47639	22.6169	9.35779	8.93707	8.30888	19.0449	12.4274	7.58611	11.6096
SERINC2	17.4744	9.47159	12.3708	12.0053	18.9586	14.937	7.50736	16.0749	16.7987	6.36717	23.5832	6.37307	16.828	33.8423	13.4084	22.7981	6.14096	10.0271	5.24768	16.7216	11.2497	30.4184	12.4527	10.9322	12.9853	23.1605	18.583	17.2352	12.2113	16.2231	21.2528	13.9529	6.81486	7.88924	8.10704
BAP1	12.2497	11.3651	13.4973	14.4893	14.3401	15.4256	11.9164	12.7239	12.7481	11.9866	15.3559	9.53766	16.1999	17.2713	13.517	18.9204	13.5472	13.9778	13.0064	17.4858	15.0528	16.3688	12.9503	12.7033	17.4414	14.9348	12.9013	13.153	12.0546	17.1285	14.7698	13.1204	13.0268	12.6568	12.4744
MRPS16	13.2852	13.5002	14.9574	13.9333	13.2305	13.8546	12.4854	13.9605	12.2406	13.1292	15.3127	10.9366	13.5455	24.299	13.7825	17.8526	12.8089	15.8823	10.6997	18.1114	15.6476	15.4162	15.1635	13.1713	15.7917	17.4304	11.8504	14.7245	11.4088	16.5012	16.5859	15.1152	12.6324	14.4468	11.9158
CPPED1	17.4303	12.2926	14.8061	17.321	13.4624	20.5088	11.7898	17.0978	9.77719	14.5176	10.3121	8.15406	15.7263	28.2842	15.2308	17.6109	10.9717	12.5454	15.7558	21.7329	12.9065	19.1534	10.0614	10.4239	14.2214	18.0442	11.3019	14.5689	14.4593	12.8421	14.053	10.5555	13.724	7.66219	10.2852
B4GALT5	15.9152	14.4198	13.9402	12.4277	12.0266	8.54785	16.7998	11.3704	14.2814	11.8334	11.8388	9.65997	15.6182	16.1083	9.92234	15.3007	16.294	13.2497	15.5583	13.2007	19.0022	9.77124	11.3519	12.9182	22.0371	14.2106	11.5507	18.9397	13.7052	16.8812	21.6199	13.0317	11.3943	18.5645	11.9568
NEK7	17.1809	15.9845	14.9367	12.5746	12.2168	12.4799	13.2776	13.492	14.893	14.9197	19.1322	11.5615	13.6521	14.6941	11.3578	16.9902	16.0463	8.95393	10.2231	12.8426	14.8939	14.743	23.0594	13.6756	19.8222	11.5286	13.4164	14.3182	15.1544	11.7481	14.9466	13.2049	15.8452	18.2673	13.7294
LOC110743471	13.4285	7.97037	13.6708	12.5444	18.4011	9.84588	19.8818	19.8843	16.1195	10.1159	16.0025	14.9865	11.2607	10.5628	15.5495	11.2065	10.0289	17.4904	12.9835	10.4397	14.2478	20.0634	9.37254	17.9507	8.82151	12.5777	19.1192	15.1615	15.3035	16.4102	15.6282	18.5326	15.483	11.9456	15.9878
TOMM7	12.8164	12.0563	14.1966	16.0367	13.4688	14.4042	14.3157	14.1634	14.9277	15.7678	17.7959	8.80268	16.9773	18.4241	13.4432	16.7512	10.1863	13.0673	11.4788	23.7368	13.6611	15.4162	17.0799	11.6316	18.0758	14.3406	9.78771	15.5244	12.3336	16.2628	13.2462	14.2143	10.7966	13.1804	16.5313
HEXIM1	10.7504	8.6034	17.4566	12.4327	10.168	12.3073	16.6139	12.2481	16.7467	10.6559	8.32314	11.4627	14.9279	16.2629	18.3166	16.8214	16.783	11.8099	13.4994	12.1372	14.7088	16.6674	12.2747	15.3037	13.3155	15.1881	12.8567	21.9358	14.2631	12.1357	22.7451	16.0136	10.7076	22.8862	12.6815
FAF2	15.0183	12.3243	14.053	11.3283	11.1587	13.3413	13.8467	12.4135	12.8055	14.9546	13.5244	10.3753	13.952	17.4335	12.9723	14.9308	14.6557	13.2069	13.7614	17.2477	16.5129	14.7372	14.5361	11.7677	16.254	15.7793	13.3228	16.4651	13.1861	17.3264	21.8562	17.04	12.069	17.137	12.5441
LSM12	13.5433	11.452	13.3553	13.1032	12.71	15.4981	12.7556	14.8691	14.2169	13.8599	13.3814	11.3804	14.8201	17.4785	14.1246	15.6048	14.8465	15.088	11.5648	15.0512	14.3316	13.8522	13.9874	13.3092	16.7109	16.3747	12.2346	16.1293	12.3335	14.2975	17.2549	15.2039	12.9915	16.9708	12.5909
TRIM2	17.3424	15.8088	10.4473	15.8705	13.4585	21.2864	19.0693	13.3287	13.387	13.0603	16.0952	8.77178	11.8782	16.6986	13.8318	14.8288	12.1584	11.204	14.5081	15.1353	14.6226	13.2699	16.0604	9.2284	22.9423	14.127	12.3579	9.35057	12.739	14.5897	11.6506	10.9171	13.6177	14.2685	14.1691
ONECUT2	14.3084	11.8549	11.2521	13.5502	15.0623	18.6434	16.9723	16.608	14.3214	13.6799	18.1178	7.8566	14.1082	16.533	9.3751	10.7853	17.1451	13.2693	14.7891	17.5409	15.044	12.8245	19.5539	14.2972	15.8121	14.4423	16.0087	13.9518	13.4118	19.6529	14.5534	12.7749	12.0423	11.2564	11.1416
CEBPD	13.3137	6.18639	6.70921	9.35942	9.21952	9.89146	18.4692	9.02226	12.5234	6.04794	12.5077	10.9554	8.45629	22.0981	16.6439	17.8274	34.0903	16.7045	8.89927	9.47774	18.0193	13.7182	30.8295	8.01536	18.5751	8.71283	26.46	10.9276	7.83145	15.3293	26.841	22.431	7.44488	11.9456	10.3264
COLGALT1	16.0683	14.4733	13.145	12.0136	15.29	17.048	14.6742	14.1634	12.4607	12.2399	13.9792	10.4892	16.2654	16.9112	13.5671	14.7392	14.2955	15.1104	12.3386	16.2395	16.5107	13.8076	18.6499	12.9551	17.5099	11.8657	16.5893	13.8712	13.2416	14.7397	17.1678	12.9548	12.2203	16.3965	11.1416
COPE	15.2649	11.6822	11.4204	13.0473	14.3415	16.501	11.343	10.6856	11.8335	12.6359	16.5083	10.3109	14.8416	24.7185	12.9476	21.056	14.9567	14.4369	10.06	16.3526	16.3012	16.3099	19.1733	10.3827	17.1104	16.0018	13.8936	14.476	10.1393	15.968	14.8729	13.4646	11.6864	13.1229	11.0057
AFMID	12.4281	12.1166	16.3123	15.4271	14.3667	17.2263	13.9403	16.9532	11.5725	11.9438	14.6363	10.3652	13.1788	19.0611	14.0442	16.5174	10.444	11.3649	13.0864	23.324	7.89589	19.3743	16.2058	10.9422	18.4057	24.3031	12.7723	16.6494	9.98325	14.8659	11.7631	15.047	19.6203	5.77329	13.0861
LOC103888081	12.8164	12.2289	13.3763	16.2323	10.851	15.8628	14.1682	16.7844	12.5234	13.2839	17.7039	11.5998	13.2022	19.7478	9.9946	14.7392	12.847	14.7736	10.49	24.9816	12.823	17.427	13.702	11.0351	17.7429	26.1046	12.2761	12.3389	12.2201	20.6356	10.6318	11.0356	13.4364	10.7396	16.2142
LRP11	15.0736	15.5955	14.9958	17.1543	15.0244	10.1194	13.3037	13.7854	15.325	14.5438	15.1288	10.7086	18.1422	15.5605	12.9063	11.7914	14.138	12.5509	13.4134	14.4288	13.9545	14.2544	14.939	15.5834	15.1131	13.5608	11.9858	9.27433	12.7119	12.627	15.8315	11.1855	12.6059	11.0267	18.6599
UBA6	15.5605	14.0121	14.4091	11.3128	14.2007	17.7236	11.6633	12.9275	16.774	14.4177	10.8494	10.8742	18.2512	13.4082	13.4466	15.3876	11.5746	16.9044	14.2552	12.0463	20.2255	15.8764	16.1327	18.6029	17.6672	12.9226	10.7819	16.0007	10.8606	11.1041	13.8451	11.8979	12.3037	16.787	13.6957
PRKAR1A	13.5298	8.93882	19.2679	12.3029	10.2949	9.35766	11.6957	18.6226	19.6716	14.1004	8.42804	6.31079	16.4276	16.9213	8.92355	14.927	9.78375	16.0903	20.3723	19.1905	15.469	14.9772	12.8861	14.6665	19.9621	14.6834	8.50385	12.6434	14.3107	14.3707	14.7601	11.4237	12.1536	24.2839	15.7035
NCOA2	19.5058	8.47231	16.8056	15.2894	15.8423	18.0914	11.921	14.9181	16.5988	11.1038	18.7427	9.31113	11.6707	17.1053	16.1131	15.1629	10.6853	9.70195	5.84115	12.7167	13.2659	17.9973	20.1352	14.4752	13.0189	11.465	15.5491	17.4536	11.0016	18.8012	12.8758	15.4998	16.4226	13.0714	16.3436
LOC100997550	15.1501	10.9916	14.7224	15.0868	14.2277	17.048	11.0267	10.5344	12.3353	11.2319	18.2557	8.80268	14.6044	22.9625	13.0715	23.8167	13.2878	12.7305	9.50116	16.9185	16.0916	18.9463	14.8438	12.8619	14.1477	16.3408	12.3176	15.2825	11.4634	17.9333	13.8853	15.4738	11.716	11.6297	11.5492
SRSF3	21.2545	18.9964	16.1201	11.5562	11.1912	10.9202	9.90055	14.5531	12.3964	11.3267	8.88311	11.5501	12.3102	20.3535	13.8343	15.305	12.071	15.3571	12.0808	14.6437	13.037	7.46851	12.9492	12.9969	17.5282	18.4092	14.5611	14.5807	11.9499	9.98803	22.5048	14.1143	13.56	21.1143	10.6944
