## Supplemental Tables 1-8 for "Multi-omics Analysis of Aging Liver Reveals Changes in Endoplasmic Stress and Degradation Pathways in Female Nonhuman Primates": NLC Liver Manuscript Supplemental Tables.xlsx (part 2 of 3)

### Sheet: ST2 Genes (continued)
ID	B14075RNA	B17883RNA	B19170RNA	B16215RNA	B15671RNA	B43555RNA	B16172RNA	B17803RNA	B15898RNA	B15027RNA	B16333RNA	B30628RNA	B15727RNA	B16772RNA	B18463RNA	B15149RNA	B18565RNA	B14722RNA	B14719RNA	B17000RNA	B26476RNA	B15636RNA	B44444RNA	B26392RNA	B15537RNA	B15400RNA	B26702RNA	B15432RNA	B18728RNA	B20120RNA	B13238RNA	B18924RNA	B27948RNA	B15706RNA	B18940RNA
PNKD	11.0182	6.76187	9.52749	9.16385	10.7371	13.7204	16.7614	12.7269	16.1404	11.8799	12.1858	10.6948	10.8724	17.0733	20.5881	18.81	16.1217	14.5491	12.0377	12.9293	23.6765	17.6058	20.7909	11.0165	7.82285	14.5779	20.5708	12.4195	7.4342	13.7079	19.3755	18.9524	8.80928	18.3779	14.7649
SIRT1	12.9647	12.0997	13.4549	13.3109	11.6248	15.0967	15.2749	17.3292	13.8851	15.5199	17.4882	10.8791	12.3397	12.3306	12.0218	16.6424	14.3374	14.8736	11.8619	15.0555	14.428	14.4657	22.5923	13.3651	14.4333	14.4026	13.8814	12.0726	16.3623	14.8352	12.4968	13.3715	17.0268	18.7895	14.3161
LOC110741253	14.7292	12.3728	13.166	13.1032	16.3903	13.2646	16.0024	12.7017	15.8895	13.4999	9.47275	15.0962	17.1067	13.9126	14.3518	12.8442	12.4219	13.9429	13.7143	12.4201	15.3792	13.7629	12.4174	15.0987	13.2156	12.9845	15.4696	16.2099	15.3035	10.8583	14.902	17.3631	14.5931	16.5401	16.1689
UPF2	16.9262	15.7202	12.9101	12.6227	13.2824	13.7035	10.6704	11.6041	12.0475	13.3424	13.8227	13.4145	13.3038	17.6582	17.0257	15.6666	10.8554	12.3144	13.295	18.0176	16.4191	15.7881	10.0536	14.7234	10.8114	14.2333	12.6748	16.2715	13.787	18.9581	19.184	16.9645	17.333	14.5206	13.9518
HLF	11.5633	4.83175	9.26795	12.9737	15.8161	19.8229	14.745	16.5763	16.2962	15.9097	4.01173	6.76413	14.3207	13.3374	11.8873	22.3457	11.3059	13.3594	12.1719	27.822	6.35258	17.9168	12.7293	13.309	8.72323	21.4712	9.09516	9.70873	13.332	10.8653	14.2095	12.5291	10.6796	18.5451	13.7736
ABCA13	19.894	4.77647	12.9136	27.0445	24.1301	32.4549	13.1351	9.19868	16.2031	9.9719	11.0362	5.96443	19.3502	5.88921	17.4286	20.1436	13.0517	6.71325	9.63013	16.2678	16.3012	19.6166	13.702	15.1919	11.6178	7.45846	3.8985	34.7586	11.3688	16.3611	24.2266	18.8625	6.2881	10.3663	7.1107
TRAPPC10	11.8411	10.5632	13.1059	13.0796	10.3294	16.841	13.6194	14.7995	11.6658	14.3428	11.3623	12.3015	13.69	16.1058	13.2973	16.7978	12.7598	15.5885	12.0639	14.6139	15.0843	16.7944	13.0244	12.5372	15.1073	17.6073	15.4026	12.9719	14.1577	13.4817	16.658	15.7682	13.4065	18.0391	13.515
RPS9	12.8546	13.8978	11.82	16.9867	12.4824	16.9112	13.7043	16.4568	11.6662	12.8519	16.2784	16.0286	14.0435	17.6406	12.4107	13.0781	19.7114	13.1571	11.3498	14.938	12.3621	12.9586	15.7002	11.352	18.8747	13.6964	14.723	13.9921	11.5769	15.6732	13.7691	15.1739	12.6652	11.0554	12.4551
HUWE1	15.2134	4.7732	13.2101	17.4515	7.03669	21.6363	3.58079	27.4407	14.2599	2.02866	17.3288	10.8243	17.6853	28.2086	12.2415	35.3317	12.6901	18.858	1.53101	9.91175	18.4705	2.83383	5.84275	17.5828	16.299	28.4403	1.08487	13.0181	2.32752	25.4777	18.8441	2.96863	9.71574	21.3842	2.6399
FBXL7	11.7451	12.6893	15.9423	17.6292	13.9241	17.3215	11.7435	15.9528	13.3806	10.9079	12.8756	12.9435	11.9725	15.6956	11.3369	14.6222	10.6586	13.9654	13.6713	22.209	13.5773	18.8122	11.1329	18.8454	14.2809	21.0871	13.1056	13.7905	13.6767	14.7888	13.101	12.2051	14.6821	8.49977	18.1617
CEBPZ	11.8982	10.6176	14.0283	12.265	10.5474	13.6748	14.4422	14.0374	14.2378	13.4999	13.1055	12.2991	16.5458	16.3439	15.9418	17.4531	18.1055	13.5837	11.1778	15.5322	17.6421	14.165	14.6059	14.7445	19.5738	17.3579	10.4513	15.726	13.6767	11.2513	17.4583	13.1048	9.84741	22.4267	11.5039
DAG1	21.7463	9.88323	15.1124	12.0017	12.7599	23.5335	12.4229	17.1948	9.20751	16.4036	10.8031	7.07173	15.714	14.8748	14.9667	17.8764	9.02843	12.0948	15.2934	15.6498	15.4008	12.5833	16.4746	13.2559	18.2071	9.90714	10.6324	17.251	16.7608	16.0236	13.8879	14.8631	6.78138	12.4421	17.0173
TAF7	16.6421	15.1639	12.9978	15.3942	16.9594	14.6777	14.2525	15.7764	16.0358	12.7799	13.6573	11.3256	12.1883	17.7757	13.3193	12.8676	14.0593	11.8773	10.6189	13.0142	13.4516	15.1928	15.0341	13.1601	16.1783	15.9001	14.1839	15.6454	12.466	14.0027	14.8148	12.445	13.555	16.7698	10.2811
USF3	12.2853	9.78496	14.5865	11.4819	15.0904	11.7491	15.1975	15.4966	12.7625	17.6697	24.334	11.3762	21.8719	19.5604	14.0272	14.4345	11.6907	11.1327	13.1944	13.283	17.3104	15.0785	20.8643	12.106	17.2275	17.1585	13.1926	15.1094	13.6104	8.78245	11.1636	16.9794	10.1109	13.0086	11.5876
CALM3	11.0766	8.04615	17.4789	17.7413	14.4794	19.1954	7.42166	15.671	10.7305	14.8045	14.2211	7.26272	12.7041	28.0877	11.4134	13.4699	9.63374	8.0514	7.92059	19.8259	12.8216	17.2	10.174	10.3509	17.1947	16.9536	11.1886	14.3278	10.1445	25.3788	14.5863	14.0095	10.7344	7.71563	10.9794
ZCCHC2	13.2516	13.3388	12.7598	14.2935	14.2875	13.47	13.8484	13.3821	12.6687	13.1701	19.1693	9.3361	11.7225	14.3253	9.12736	15.2861	15.08	13.9207	11.9309	15.2974	17.2455	15.3372	18.3886	16.2823	14.8767	13.1004	22.1714	13.833	15.7729	15.3784	6.91029	14.8152	15.3161	10.84	15.6237
YIF1A	13.5815	11.9699	13.7135	9.7785	15.502	14.4037	9.86711	12.9249	12.5804	11.7601	15.3673	9.70762	12.0276	19.4235	12.616	19.9857	14.1792	15.5146	11.4358	17.8804	15.8402	15.3268	18.7926	13.1653	15.4223	17.5397	12.4005	17.9035	11.1312	15.6729	17.923	16.6733	11.6567	11.5042	10.3717
PPTC7	15.3414	12.0275	10.8525	10.5608	16.0109	11.5324	15.5808	14.7683	14.0915	15.6598	12.0479	10.4699	18.7462	10.968	13.691	15.0667	15.9486	16.5802	12.8801	11.3333	16.2173	16.8461	10.9426	14.4277	14.7802	11.425	15.0134	17.6616	14.0928	12.3813	16.3432	13.7345	17.3219	15.9658	12.7268
EDNRB	12.7166	17.934	14.5903	13.1814	12.1693	16.9162	10.5933	14.5587	11.6231	13.5869	15.733	8.28852	12.5411	19.9619	16.9002	19.677	15.3851	14.4711	10.543	18.1472	14.3005	12.7022	12.2993	12.0863	12.3779	11.5874	11.9211	18.1026	15.9977	12.0748	16.9971	12.1477	10.1395	15.6054	14.3879
ATMIN	12.6306	10.0223	15.8828	13.8185	11.9127	12.1446	15.6812	18.9995	13.2016	10.6002	10.7936	12.8942	11.6345	18.4882	11.531	13.5144	11.8634	15.89	14.5895	18.5735	13.5468	9.73083	14.5257	12.6309	18.5014	15.9847	12.7984	12.7411	13.7573	12.7277	12.2742	12.8521	14.7954	17.47	15.2002
SCAP	17.3886	9.13333	18.1029	12.1186	15.7763	16.1459	9.8963	10.4675	11.2295	9.97883	15.4128	10.4265	17.6218	19.9267	12.7042	16.171	14.5427	9.83263	8.29669	20.2618	16.8207	13.9626	8.92092	9.89683	19.0762	18.6942	15.4402	12.1843	13.7571	26.7876	12.5755	12.4052	11.9029	10.0806	12.2144
CSE1L	13.8111	14.0417	12.1355	13.5782	12.103	17.0024	14.9482	14.7431	13.0879	14.6518	15.3127	12.3676	16.2438	17.7487	15.1158	15.4411	14.3899	16.5698	14.0153	14.8815	13.1583	16.3099	15.6526	13.9989	13.8148	15.0864	12.3591	13.3873	13.4686	11.5461	14.1177	12.1751	11.8347	15.9945	11.1869
MYC	12.7016	4.83402	18.8657	6.87289	3.90786	8.75189	45.4983	9.5011	7.5475	4.03196	15.8186	7.95258	11.7137	9.07695	6.42215	16.2599	24.8911	15.8064	4.94404	9.42115	49.7835	14.031	6.04219	4.82786	36.784	7.79748	51.2611	5.16137	8.72053	15.968	13.9143	10.2259	5.75421	13.6685	8.60531
PITPNB	12.7977	15.7114	13.9333	12.9696	13.1009	14.8	13.0136	12.6035	13.3061	11.9963	14.7003	12.8863	14.4925	15.7527	13.8095	16.3518	14.0935	15.9593	11.683	15.0356	16.7632	15.6155	12.0273	14.0949	15.43	13.412	10.756	16.8689	13.1942	12.3599	18.0475	10.3797	13.5646	20.9067	10.4494
SLC25A25	10.0858	3.03316	43.5621	8.97094	7.2858	0.281727	37.7717	8.28845	7.84853	3.78105	2.61063	2.63602	24.5349	12.9357	5.14233	24.1956	22.9707	11.3026	9.09387	26.8181	55.6401	4.80432	2.13009	4.41571	50.8444	18.4149	25.1564	12.4831	10.3045	18.1312	7.40958	8.69902	6.52314	15.1691	8.19952
NPC2	14.0024	14.1568	13.797	15.7574	13.0136	15.3614	14.4001	16.2048	12.6698	14.0759	13.3814	10.64	17.4735	18.0458	13.6497	13.5928	11.7922	13.6061	11.1778	18.3613	18.4383	14.3885	12.6077	14.7632	17.4433	16.273	11.7784	12.4195	12.1633	16.1154	15.9477	13.1947	12.7245	14.0131	11.6851
HNRNPA3	6.15639	22.9425	14.1701	13.408	14.3514	11.8346	9.83575	13.6521	14.1846	17.1085	8.85971	16.5152	11.2021	17.0758	14.8	19.913	13.994	13.1205	14.665	10.2813	16.3915	11.9788	15.2335	14.4485	17.1496	14.1954	12.342	15.4175	13.1619	13.9007	21.1264	18.4482	12.2248	11.9434	8.5842
PSME2	14.1934	12.7178	13.229	13.4102	13.3171	15.5434	13.7885	10.3827	11.9798	11.1239	11.3581	12.1889	14.1728	21.3146	17.4072	15.1135	13.6008	16.2555	8.42591	13.1265	18.4801	16.9352	13.4641	14.8935	17.1435	10.8826	16.298	12.3389	13.5438	14.101	12.9267	19.5515	13.822	12.4625	10.462
MOCOS	17.8889	10.5741	18.635	15.6175	12.3024	18.312	11.4042	15.716	13.5125	14.0733	13.7071	8.30434	12.0486	18.7886	11.0423	20.0861	10.0694	13.2429	13.9733	13.8945	11.4213	16.7367	20.1654	10.0258	17.8553	14.5571	13.0752	15.3519	12.9156	17.664	16.1166	13.2109	11.0618	9.56068	8.05471
DDRGK1	18.249	12.0563	16.8046	14.2766	11.7995	15.3614	10.4153	13.2814	12.2934	13.3919	11.588	10.5852	14.2161	17.3975	13.4019	13.4524	14.3427	13.5612	13.4564	15.5605	13.9964	16.7567	16.0332	12.4704	14.6137	19.392	10.6172	14.6373	13.3173	17.2946	12.5781	14.6641	14.2076	13.3527	10.5981
NADK2	11.0366	14.3328	26.7206	20.8507	14.8386	5.64297	13.1176	20.0856	19.3248	22.8267	13.0693	16.2795	21.6102	1.3541	18.1252	5.22251	25.0592	16.3886	16.4486	0.660524	18.1374	5.60884	14.9027	15.7497	25.2552	0.928491	2.17283	24.1787	13.5112	0.992456	2.89554	6.36262	16.8305	8.39222	24.4909
SRD5A2	14.9205	10.7614	20.5483	20.032	7.58808	19.6462	4.02696	26.6636	12.7116	18.7918	21.0148	12.4225	23.3842	2.13416	14.7235	17.0788	11.0522	3.25559	5.159	11.9957	7.33343	18.0526	13.3689	13.3279	13.948	11.0182	3.1105	21.0487	16.5331	23.6327	6.94263	20.9916	24.6185	5.31235	24.5931
CAP1	11.4852	10.1006	10.4059	11.7716	10.0414	16.8249	16.7891	13.0871	13.4058	18.5521	5.38201	15.1887	17.6144	22.8604	14.6634	17.377	14.9028	19.2445	14.7857	16.6653	21.0347	16.3598	12.8522	11.9241	16.3598	20.6647	11.6578	15.0414	15.9011	11.4036	16.7908	15.9409	10.136	9.52433	7.22801
ACLY	12.9311	12.6893	10.9997	12.8517	12.71	16.5465	14.3368	12.2481	13.8197	9.8639	10.4844	13.1766	11.4332	13.2913	11.3162	14.8094	13.3193	15.4248	13.7143	12.4201	13.4097	15.729	13.0359	13.3092	14.0811	14.0016	15.3451	12.9841	13.6388	12.4796	38.8381	12.535	14.1779	14.1854	9.73759
AGFG1	15.8841	11.4641	16.567	13.7006	15.2148	17.1637	12.0817	14.9154	14.3349	13.0402	12.9553	9.68289	12.4548	12.1532	12.0089	14.8996	10.9478	14.1089	14.4999	15.7003	12.2633	16.2817	10.7462	14.5827	15.92	13.5458	14.6722	16.1766	15.5348	17.7271	19.8518	13.6118	13.496	15.7897	16.1382
RNF43	16.6512	14.1866	16.3222	18.4871	16.3269	18.0545	10.0373	19.5095	13.9591	19.5331	12.8325	8.34968	16.3119	16.9895	10.6657	11.0454	6.84166	11.8388	15.9034	18.4185	9.9211	18.2132	11.0841	17.5086	10.6178	18.5856	9.4553	13.2845	13.9154	17.9275	8.88604	11.0746	17.6963	5.74324	18.3358
CFL1	16.4461	13.4896	11.9116	11.4282	11.7475	16.9982	10.486	12.027	10.4344	11.6714	17.1945	7.11197	14.2743	23.3942	14.4438	17.7673	10.8079	13.66	8.73535	15.9433	17.7792	14.9304	11.6119	11.9318	17.4835	19.9371	14.2142	13.8917	10.2836	16.2873	16.479	14.0359	10.8053	11.123	8.08442
AK4	20.1669	10.1575	15.6224	26.0202	15.8589	13.7975	9.9532	16.4412	16.8008	18.0008	13.887	11.9825	12.9118	10.226	15.0445	13.2127	14.6138	24.9528	13.5554	9.2068	8.64932	16.7071	12.2547	11.9758	15.7334	10.8891	8.67555	15.4035	12.2206	15.0233	12.0813	11.4953	17.3261	13.7978	12.9153
GOLGB1	11.4638	15.9235	15.7899	18.1916	10.0889	12.5354	11.0855	10.814	10.6623	14.7456	22.3985	12.5767	16.6656	7.10047	12.8413	18.466	15.603	11.952	14.5651	10.5877	13.9501	18.1528	11.9153	15.1962	10.4819	11.9905	10.3909	17.8376	12.8629	12.7744	17.9492	15.1003	17.3997	11.4374	18.6604
PTP4A1	20.3268	5.31841	10.8488	5.08664	5.80219	6.53344	26.6023	8.96436	8.06789	3.9313	17.6401	5.89426	10.3538	9.63896	6.14346	17.5125	14.6947	17.4315	14.3275	17.1029	25.5793	25.0789	5.52763	5.58825	16.8854	13.5365	35.311	9.67509	8.35531	28.3366	25.407	28.8385	5.81857	21.17	15.1275
PAFAH1B2	13.6578	14.1555	14.4498	9.8058	12.4177	10.2131	12.9746	12.0355	14.0809	11.0518	10.9449	10.8559	15.457	16.6604	14.0544	15.7619	12.1128	13.4648	11.7831	14.6314	16.5819	13.1709	12.0856	13.7525	19.9153	15.2913	14.6376	14.2666	13.047	14.1242	18.2232	13.3981	12.2877	19.3416	12.6414
PIK3AP1	13.1646	7.66907	10.5733	10.1786	12.1534	18.1879	15.5754	13.4658	11.1174	10.8591	16.4515	10.3783	16.7153	21.3092	12.2495	19.533	15.3243	12.9045	12.4234	27.0968	9.85077	15.9751	13.006	12.3489	16.419	17.7566	17.5578	14.1209	10.0124	17.6968	12.3013	10.9162	11.7009	9.78461	12.0304
TAF15	13.0477	12.1462	13.4477	13.0534	12.1783	14.0395	11.9396	13.9302	13.113	14.7722	15.5371	9.97572	12.2328	16.0394	14.5611	17.1528	10.1396	11.5815	12.5971	14.6779	13.8524	16.7296	14.4824	13.3608	14.5346	16.1386	14.1012	15.8073	14.1634	19.1591	15.9631	16.3114	16.418	15.5755	12.2908
PDAP1	14.1554	12.2289	12.4089	11.9298	13.7724	14.4042	12.3971	13.9618	11.3735	13.5359	13.5194	9.21402	15.4239	20.6663	13.0095	16.3535	10.8789	13.8082	10.6617	18.2199	14.0383	17.0695	12.6077	12.3213	15.1797	15.6286	12.7738	15.7663	9.87444	20.6356	17.5454	15.114	12.3092	14.2716	11.4586
ARL6IP5	13.658	14.8473	15.774	17.6013	18.0217	13.4925	11.7646	13.5838	16.7467	14.0039	14.2551	13.3274	13.914	13.4263	11.2336	12.2593	12.3747	12.8427	12.1236	12.0806	15.6307	13.9416	11.7038	13.7566	15.0465	12.2386	8.95825	16.2502	14.2063	12.7744	15.2796	11.9352	15.6313	12.4625	14.3573
ERLIN1	17.2838	12.6633	19.2993	14.7985	13.3656	11.9724	14.5051	17.9772	13.149	13.077	19.0755	7.20546	17.6674	17.6444	12.657	15.2797	12.0631	13.4894	3.71046	16.6932	16.4833	18.5211	19.352	14.5327	20.8526	14.0008	10.9691	16.3424	6.96923	8.74927	7.60646	17.6527	13.2551	17.0856	12.705
EIF2AK4	21.5436	13.1031	12.698	12.7847	14.7771	18.0787	15.9406	14.2574	11.2297	12.7588	14.0886	14.056	12.6045	11.0007	10.2883	12.0653	11.2675	15.7071	15.1163	18.0007	13.017	18.817	15.4147	13.8691	22.1658	14.8056	11.5161	13.7909	11.0249	16.6124	13.3561	17.2419	12.2047	7.99265	13.2628
VIPR1	13.4944	13.6758	11.5373	11.6824	12.9983	14.9788	14.9505	14.9745	13.3066	13.6855	13.5833	11.6744	8.6071	17.3892	12.6306	11.6514	17.6742	11.8889	12.7301	22.8033	20.5722	17.9043	16.6301	8.52784	15.7676	18.3921	13.0027	15.9704	12.895	18.5356	9.70048	15.5396	13.2516	11.4817	14.076
YAP1	17.0213	19.2079	13.3122	14.6548	13.3492	13.0263	12.3469	14.6241	17.0281	17.2933	19.9285	14.5836	15.2732	9.2406	12.7865	9.29518	15.9912	14.4324	11.9492	9.41046	13.7698	12.9439	17.9515	16.3498	17.0164	11.7667	12.3368	13.0556	12.3669	9.66749	14.7009	13.842	14.5623	14.0762	13.3693
EXT2	17.8336	12.6532	14.8842	16.0818	14.673	11.8941	13.7154	14.0348	11.7508	12.4189	15.5583	9.91514	11.8378	16.7524	11.8744	14.6578	12.2378	12.2758	14.5111	16.7299	14.7731	14.9619	18.2951	11.7355	15.1743	16.5961	10.51	14.6782	11.6584	16.9304	14.3601	14.902	11.3983	17.8155	12.8018
MBP	5.13575	3.79628	5.13329	7.91318	4.02187	7.69443	4.40419	6.42088	3.35728	4.63894	3.44188	5.13835	3.39501	6.00693	4.44381	4.321	4.51345	4.45086	3.75972	6.55041	2.9644	5.03679	5.11803	3.72658	4.04045	6.63819	5.623	3.86647	3.64715	5.91092	4.31334	4.15652	4.42276	3.06083	4.5213
NADK2	14.6189	19.3428	10.3843	25.1628	14.326	2.77538	16.5616	22.5066	23.3991	16.5272	6.01754	18.5989	8.4073	1.54402	16.5719	4.67116	23.0939	26.9958	14.8342	0.725352	30.3807	6.2774	8.15762	24.5599	30.3185	1.26911	4.18187	11.5283	22.588	0.664156	5.35493	6.01677	27.2042	11.1154	25.298
CLSTN3	12.2042	9.95578	13.9021	8.3257	8.95394	19.4638	10.6683	8.1654	14.3423	6.29993	8.00125	7.81547	14.6259	31.3101	17.4699	19.6757	17.0506	7.94813	10.447	14.6834	11.8173	8.04324	8.99192	9.82348	22.6696	9.59429	11.8614	17.4599	7.11262	13.8062	17.3711	10.9156	9.49148	20.5315	7.92594
OTUD4	14.9574	10.3909	12.1814	10.936	8.42652	11.2007	17.1953	13.9403	10.9841	8.23458	14.9822	10.5234	10.3335	15.1109	15.134	21.8471	19.2878	10.309	10.8599	17.1105	18.415	21.3256	18.4199	9.53024	22.1372	14.1196	14.0637	10.9607	12.7139	17.5889	17.2163	14.3293	11.583	17.1359	14.2702
NECTIN1	15.0353	6.81942	19.076	14.2487	11.0786	15.8172	12.9875	9.72792	13.5688	14.3998	10.7143	7.6098	21.2054	17.2084	11.0891	15.9792	12.9887	9.69941	8.98526	23.7651	10.0573	10.5009	8.94435	12.8991	23.6017	14.4423	9.78771	16.8148	7.22612	19.8003	22.9485	10.4658	8.03809	14.53	14.9914
SDCBP	17.5673	18.1514	14.0197	11.4942	11.0153	15.8969	11.7175	13.6692	13.5317	13.5448	13.2599	9.31106	14.2838	19.1517	13.5982	14.494	13.9034	15.9993	6.64374	13.1421	10.967	15.4475	10.0457	14.039	17.6742	13.8512	9.38972	11.9923	15.141	15.4097	22.4955	17.3316	18.6196	14.5691	11.0271
DHRS1	20.7359	12.3615	12.4956	8.49267	17.4069	17.0257	17.6347	11.2384	17.5193	2.62721	1.928	6.3519	14.9052	18.8115	16.4166	15.092	10.1661	7.76761	8.3792	19.0951	18.9014	16.8633	8.4683	13.5702	13.7059	15.1808	6.16615	11.6131	13.1092	31.5185	24.0557	10.0822	18.7118	12.6246	10.3713
OSBPL11	12.848	8.97551	13.7946	14.6473	11.6466	11.2109	13.9356	11.7354	13.7317	13.304	6.25352	14.6187	19.5035	19.1467	16.494	19.9304	12.2784	12.7335	10.6561	14.1949	20.6523	16.8736	8.97154	12.2961	18.556	13.8644	12.2695	24.349	12.0561	12.5288	17.3061	13.3133	11.0251	21.174	10.6417
CAP1	16.1734	18.3993	14.1699	13.9476	13.2881	13.0749	9.88393	15.0328	16.916	6.92487	14.8576	6.85875	11.7595	17.6248	14.498	14.1746	11.2745	11.175	8.36674	17.5396	15.1037	14.1307	14.7856	13.9572	20.8085	15.2109	17.9072	13.3631	10.1329	17.718	15.6675	12.7404	13.5009	16.9811	11.0671
PSMA4	12.472	13.5804	14.7642	15.2803	12.7857	11.7534	12.8393	13.6342	12.4104	11.2313	12.0938	10.1734	14.0001	20.3397	14.9917	17.5539	10.6845	16.6997	12.4668	15.4473	17.0048	15.3262	13.3684	13.4583	16.644	20.2395	13.6025	13.6694	14.413	12.8903	15.8025	13.8529	14.0296	13.3108	10.856
MGST3	11.3355	14.2325	15.8103	11.4934	16.9085	13.8407	6.16326	13.8233	12.0819	13.4871	16.6651	5.99316	22.2903	31.0891	10.6185	28.4296	6.07895	13.6895	6.10587	16.8259	14.4679	14.8812	15.7277	12.4608	12.3088	14.1124	7.00739	16.3904	8.05962	22.8586	15.6486	17.4022	10.7493	9.84405	10.3161
MTCH1	15.3779	10.2123	14.9828	12.7673	13.3708	14.7924	11.2166	13.0097	11.7842	13.3555	15.4789	10.8269	16.9456	18.5479	13.7652	17.9178	13.3368	11.9635	12.083	18.549	14.2422	15.0839	12.3512	10.9	18.0925	14.2954	11.0399	11.4667	12.1733	15.0256	14.1089	16.3116	11.5995	16.2627	13.216
MTERF2	17.9495	14.6669	23.3978	9.34763	14.8264	14.8972	10.3026	10.3377	12.5803	11.5968	22.6335	11.1627	20.4564	19.7168	11.2661	8.81125	15.054	7.40768	17.2951	14.7754	10.9544	10.1539	9.87052	16.2138	13.9061	15.8236	8.20286	14.7001	10.7746	22.5237	8.69067	17.7151	24.5146	6.63759	13.0546
MRPL49	15.4944	10.6463	14.4279	13.8855	15.1762	14.8144	11.3219	13.105	13.6733	12.2759	14.2091	9.58423	13.2237	20.4502	13.0508	18.7632	12.9724	12.5284	11.6937	15.617	12.8649	12.9139	15.7953	13.7565	18.0092	16.4763	13.0226	15.0806	11.5769	16.4102	15.7153	14.3943	12.0423	14.2997	10.7793
AGPAT1	10.8001	12.2892	10.3673	15.9887	11.8884	18.3828	11.3494	11.9727	13.5375	14.7478	13.2113	8.59685	19.5593	23.589	13.7305	20.2401	9.89994	11.7224	6.9903	17.4534	13.6446	8.98013	11.6854	13.5946	18.0083	18.7498	10.5698	15.5204	11.1383	21.1724	16.599	13.2023	12.2488	11.8286	8.58542
NDUFA13	13.7686	11.7726	14.5121	13.6403	7.91234	15.6598	11.1258	13.416	13.183	14.104	21.0781	9.76474	13.9419	15.2476	16.8385	17.6926	13.8225	11.9741	9.27992	16.1869	13.2823	15.8384	15.3419	12.7068	13.9789	16.2539	9.74595	10.4741	12.7676	16.688	12.8571	15.3856	12.4446	13.0012	14.8419
USP24	14.1318	11.164	15.6798	13.9194	19.2134	15.1912	13.2735	14.7502	12.168	14.6443	12.5264	9.0687	16.6232	18.3025	14.5241	18.1451	12.2924	13.077	14.5425	12.1757	14.2788	16.6258	14.8118	14.608	13.2829	13.6412	11.9427	14.0633	14.1005	11.9135	14.5974	8.2107	11.6044	15.0059	13.7736
ZDHHC21	16.2213	13.6576	13.3409	13.7151	16.7771	11.5834	11.5957	13.3746	16.034	17.386	11.1223	13.4792	20.6487	9.50172	12.6791	13.3091	14.4213	19.3537	11.0156	8.4119	14.583	13.316	11.4399	23.451	14.5472	7.02405	9.49424	16.5979	11.6459	8.60483	13.4743	10.3523	12.4576	13.8983	16.9658
CTDSP1	9.48024	7.83902	15.3257	15.6145	17.6792	15.0058	9.69606	15.7924	11.3627	11.2322	13.7363	8.73367	14.2738	20.3197	10.7929	14.5332	10.6427	10.8272	12.3211	19.3284	8.4656	15.9217	11.3579	16.5191	17.8724	15.1049	11.5402	20.0565	13.7014	19.8157	16.5506	16.9877	12.4587	15.5925	14.2803
KIAA0355	11.4773	14.5596	12.7033	12.5724	11.9512	15.1791	16.3398	15.8268	14.7605	11.2319	15.1748	11.0651	10.2468	14.4799	17.2428	14.786	12.8628	12.7305	12.8545	14.1176	16.6783	15.1034	14.4156	12.1722	12.8494	14.883	15.3866	15.2825	14.0361	14.8871	13.13	12.6849	20.3177	12.2615	16.9389
ISCA1	12.4819	9.5629	13.9854	15.112	11.1846	11.6745	12.2856	11.0875	14.6521	12.0101	11.472	9.94165	21.0612	17.582	14.1178	15.6023	14.2553	16.1207	13.3746	19.7748	12.3833	11.2502	11.6152	11.045	25.0613	15.3597	10.3371	12.2936	12.6308	13.4699	14.4073	10.8309	12.2991	20.3002	12.6452
USP40	15.0288	13.384	13.5376	15.2663	16.0543	20.116	12.023	15.5098	14.0052	12.1	15.628	10.7349	13.9933	14.7209	11.4308	14.0396	14.8915	11.5056	13.6673	17.2912	12.1083	16.9983	14.6057	12.6642	14.0038	12.76	12.7253	14.0425	11.2233	22.4618	10.9822	12.5286	13.0491	10.6922	11.1598
WDR11	14.2702	13.6964	14.449	13.2429	12.1409	16.6377	13.1983	12.9286	12.837	11.9159	12.7376	12.491	18.3148	17.1814	13.8149	17.2659	12.973	13.0673	12.2526	13.6083	12.6973	17.6504	15.6526	14.8564	15.2795	14.7135	11.5711	13.105	12.9389	14.2975	13.5948	12.7449	15.8092	12.4051	10.8699
APLP2	15.2119	8.64901	11.9034	14.643	8.63015	10.1605	9.0152	12.9792	11.1337	10.8209	13.7157	13.3618	11.3537	15.587	10.5994	16.0313	13.5317	14.0966	11.5875	15.3282	12.6234	17.482	9.80137	9.30194	21.2436	17.4454	7.91461	19.8429	14.4638	12.8046	8.92133	9.1343	10.2156	16.7362	7.05096
RBP1	15.9535	11.2218	25.0701	12.7959	12.9377	14.5409	16.3819	19.3298	18.7538	9.6479	12.8756	12.2991	14.7122	17.8567	12.803	11.2299	18.7982	15.3125	14.3162	17.6258	19.4021	10.5009	9.99103	11.8926	18.8747	14.4084	16.299	11.734	11.4067	10.6617	5.5483	12.7749	9.78809	11.2277	18.0711
SULT1E1	14.6119	11.7578	13.125	17.6462	11.076	14.6166	16.5957	15.4829	13.908	11.271	34.8221	7.8915	20.2901	12.4361	16.4538	14.7994	12.989	14.3348	12.0786	19.2393	13.3015	18.4164	15.1048	16.0652	15.1654	12.6475	3.94163	15.2068	14.6804	15.601	10.6687	9.63609	10.036	7.60535	14.8958
NSF	10.6759	9.20553	12.4352	11.9142	11.3806	9.14593	9.67727	9.11135	11.4196	9.84402	11.2846	8.42177	11.8213	13.4676	13.1115	15.2596	11.9352	13.6108	8.3394	12.3829	16.7908	11.2126	11.9817	11.3916	13.2686	11.0282	10.4998	11.9382	10.3604	12.6881	15.1484	12.9244	12.2494	11.936	9.56997
SORL1	13.1795	10.3702	14.073	16.1322	13.4006	20.0852	12.1278	12.8177	12.0269	18.1089	14.5409	16.7285	12.4703	11.7943	7.59442	14.9816	14.2362	8.85722	9.18289	17.4227	11.5477	14.0421	17.72	12.4827	16.6477	12.7939	14.9016	11.1816	12.4592	19.794	15.0282	13.0629	12.9757	9.75732	7.05985
TM6SF2	14.5239	12.6185	17.3655	9.48818	13.4427	12.666	8.1347	16.397	12.6985	11.758	16.7173	10.6443	15.0151	24.3756	19.0468	20.8694	10.2403	10.6876	9.54287	14.2402	12.0575	17.9236	12.8613	12.7793	19.8682	16.2917	12.3116	16.9405	13.4659	9.2125	18.3001	12.3908	14.9376	11.8242	9.50676
UBE2QL1	8.87581	4.57505	9.54853	8.13013	10.206	10.484	18.3427	8.03939	15.7431	8.53191	9.93259	7.76062	15.7693	13.9126	17.346	16.798	34.2587	17.6026	10.7049	15.8151	22.7546	10.6796	18.2217	8.87282	22.8361	9.42478	16.9211	12.6615	13.0146	10.6126	13.101	17.8729	8.00843	20.5028	11.2775
RHPN2	16.1603	9.57433	15.0778	14.7194	9.81003	15.0079	14.721	13.9226	14.5799	11.335	10.1432	6.97887	20.1099	18.158	8.71065	15.0124	20.5405	14.6905	12.6564	12.9435	13.5846	15.3921	14.7394	12.7275	30.3334	10.2938	10.5074	11.5394	11.47	16.3437	12.5587	10.7669	12.4076	13.3981	11.1152
RB1CC1	13.5016	12.6585	11.9372	16.799	10.201	19.0818	16.1836	15.2153	10.406	11.6836	12.2604	9.72958	11.9697	13.3996	16.9524	13.7837	16.547	11.7	7.28258	15.745	19.3691	11.1605	15.7533	11.7379	13.9633	11.2435	6.05948	20.6304	12.4086	10.1027	11.1529	11.4849	13.0651	12.4402	15.3484
C4BPB	26.8351	10.4221	9.51526	20.4378	17.4835	18.3365	10.0686	13.1524	13.6385	19.1131	9.08229	11.0973	18.1015	11.6836	14.5518	13.9596	19.7167	12.4726	11.5317	10.5997	24.5002	15.0848	10.3762	7.97759	9.57341	18.7269	13.2163	12.9151	8.77157	10.8481	13.7708	18.0109	11.4985	18.7535	9.99871
HLCS	12.591	8.49151	12.3358	13.2907	10.554	14.4241	12.0416	15.489	12.6835	16.1178	13.1125	11.833	17.5469	20.5344	14.7405	16.6235	8.98145	9.58467	17.4871	21.0846	16.7046	15.5728	18.8975	11.5821	17.4685	16.7949	12.0452	17.176	10.1231	15.1944	11.1079	12.5157	10.5814	9.506	12.8141
SLC12A6	13.7623	12.0669	16.3732	17.839	17.1801	17.4306	12.1954	16.519	12.87	16.6607	9.57056	7.8248	19.289	12.5883	12.7047	13.1577	7.8848	11.0358	13.2524	16.5882	12.0952	19.7405	12.6798	11.4801	14.0363	21.6638	12.5953	13.5594	10.8036	17.1639	7.85565	16.6915	17.7509	7.35765	13.085
SPCS2	14.8769	14.3018	11.925	12.2404	16.8534	8.28692	10.3563	11.7184	16.5996	16.3204	9.8555	10.8755	15.6997	18.3174	13.3307	13.4319	15.0644	19.394	10.3759	9.53935	19.1553	10.7218	16.4008	22.1425	13.6671	11.1334	11.6588	13.5715	11.724	10.8694	17.3498	14.629	13.5744	22.1925	10.2875
TNS2	14.3266	7.08416	14.5057	14.957	10.6226	16.4327	13.8585	14.1088	11.4201	10.4568	12.0973	11.8992	14.3118	19.9156	10.7673	19.5765	13.3854	8.19486	9.94036	20.0451	17.3016	20.0764	8.52974	7.6664	13.181	19.3771	8.99855	13.3834	13.1752	23.8324	16.7597	22.9632	13.3949	11.8637	12.8442
MRPS18B	15.3413	11.3655	13.9828	14.2451	13.5578	13.7599	12.5017	14.7698	13.7553	13.5741	13.2669	9.31614	13.2453	18.2556	13.2366	14.64	13.4289	13.8954	9.70313	15.715	14.6337	14.5046	16.7683	14.7662	16.1283	18.1037	13.9149	15.968	11.4445	13.9535	14.433	13.5246	11.158	12.4321	13.2703
BLMH	14.5524	12.2951	16.0451	13.3557	14.0462	12.2646	15.9419	14.7478	14.0326	13.7689	15.9712	8.45374	11.94	16.9389	14.538	14.0913	14.3461	14.9072	11.8276	15.3141	13.3267	10.5949	16.1528	13.9562	15.1966	17.8768	10.9194	10.9366	14.6848	19.0045	13.7069	14.9717	14.0015	12.4341	14.9719
POLRMT	14.9971	10.4449	15.2061	11.9857	12.2548	20.0564	12.5447	13.231	10.8508	11.6639	12.8756	10.023	10.1821	15.3444	11.3162	17.0554	13.5555	12.3039	13.6713	14.9098	11.2725	17.3823	17.8887	11.2588	17.2103	16.3069	14.5157	12.7824	11.8985	18.2281	12.9848	13.2847	12.7542	13.4388	11.2322
PRRC2B	12.7247	10.6536	12.1058	8.69624	11.3862	18.43	16.064	16.7395	9.1197	12.186	16.9415	11.7887	12.7861	17.1258	11.8878	14.4285	10.7381	14.336	17.4775	15.5638	15.0593	4.50478	12.9455	8.33912	10.9738	16.3891	17.5238	17.1945	9.41887	23.4397	15.9778	16.0334	15.7407	12.6382	10.9423
AP3S2	11.4818	10.8419	16.5483	17.5263	18.3946	16.396	10.0292	15.7935	14.349	12.3891	8.49531	10.7847	15.4094	28.1491	8.8182	11.3403	10.4698	10.2111	12.6472	18.4464	13.8594	12.6138	10.0841	12.0675	16.6589	13.4848	8.51057	18.3466	10.2208	15.9466	17.2855	14.256	12.7107	11.1641	11.2046
TRIM8	16.6804	11.2506	11.6728	13.1032	14.038	14.6777	15.4332	14.4911	15.095	9.4679	13.4734	11.0651	12.4256	17.4515	10.4696	14.4818	13.587	13.898	14.5742	16.8619	11.6078	12.8245	13.9399	13.216	15.6124	14.6118	13.2715	11.0486	12.6173	18.4738	14.3791	12.8049	12.4576	15.8222	11.051
RABGAP1	14.4336	12.575	13.7587	15.5107	11.6778	14.1258	14.188	15.4353	11.2378	15.0918	15.5427	10.5896	11.6241	15.7955	11.3244	13.7047	10.2705	14.9711	11.0513	16.9386	11.7119	15.3982	16.6728	13.7099	16.0386	15.7629	11.4241	12.4885	14.9792	14.7765	10.7337	12.2405	17.0934	9.18659	14.0608
GON4L	13.3338	13.524	14.5143	12.851	8.05879	16.075	12.4642	11.5881	11.362	12.2986	12.2604	8.81208	14.9242	17.7593	14.9825	14.9821	13.4514	12.4128	13.9389	19.2069	15.7036	17.0311	13.7638	12.6749	7.7843	15.3393	18.0018	16.5213	11.3996	18.5172	15.1493	15.2597	14.1634	15.3637	10.1638
TRIM14	14.2061	10.2194	16.7348	10.2558	12.6873	19.4383	10.2099	7.98656	10.8514	7.02225	2.43129	10.488	14.3545	24.7691	12.1494	20.6828	10.3676	14.4983	7.0798	18.7853	19.7824	24.2501	13.6656	16.897	10.8335	16.8542	15.6889	11.4135	14.4592	14.6872	14.597	22.0008	12.4587	4.12365	12.4697
IL1R1	18.9547	7.57318	13.0347	10.897	10.4783	8.60157	19.5612	17.0142	17.8021	16.9691	18.2097	16.5014	7.47436	28.588	15.7544	19.0512	36.4999	18.2341	4.22918	8.41719	12.3027	9.60264	22.7473	8.0123	7.96432	5.35926	13.0076	13.4402	5.45834	13.2322	12.0633	23.5896	8.08959	14.3893	16.9752
VPS13A	11.3649	11.3593	15.1054	11.4702	17.9456	17.4679	16.6333	13.649	12.8232	11.2119	8.26347	11.5272	16.4097	11.3662	14.8782	14.876	12.574	11.2613	15.069	12.4068	14.2906	14.0495	15.86	16.6302	15.1451	12.4426	11.0409	16.1289	16.4904	11.4316	19.6641	11.7863	12.6917	9.85687	12.1266
EPG5	15.0484	14.6961	13.179	13.6906	13.0394	14.9931	14.7614	13.9501	15.8927	12.5163	13.9427	11.5391	14.492	14.078	14.1029	14.2309	13.5289	14.8631	9.66236	12.7627	13.5938	11.799	15.8393	11.6889	12.4061	14.1304	13.4452	14.9917	12.9546	15.4046	12.6781	13.2287	13.6922	13.0606	13.5555
KLHL9	17.0247	17.2068	12.3037	14.2766	11.8754	12.2618	11.87	15.1715	14.7814	13.5719	11.4041	12.3128	13.3747	13.2372	14.042	12.6804	13.2564	14.7063	14.4022	11.2318	15.2116	13.7182	13.5117	13.4024	15.7456	13.3235	13.313	15.4035	12.3336	11.7918	15.5701	13.4946	14.3559	15.7361	13.6779
STAT3	15.5202	13.6003	9.2798	10.9632	14.025	8.52321	15.5628	9.2489	14.4841	11.2512	8.3966	6.09054	12.6831	17.663	11.3287	19.0817	19.4787	13.7007	10.7272	6.53462	16.3591	9.95825	24.7887	8.68067	26.4542	12.1332	14.9258	15.1755	4.70715	7.81315	24.0047	13.3646	14.0645	35.5907	12.7778
AGPAT2	19.2819	5.81233	13.3553	13.5223	19.3876	15.9084	13.7887	15.3983	12.0844	19.5478	17.474	7.11619	26.167	18.2079	11.0684	22.4831	12.0913	12.4835	11.4788	16.777	13.0325	21.6274	15.3672	6.37501	20.2063	11.5945	6.59427	11.6534	6.45054	20.2425	9.06319	10.1659	7.17793	6.77684	11.6851
ELP2	14.861	10.3178	16.4726	14.2156	16.2281	13.1709	13.6985	14.01	11.4224	13.0275	16.6098	12.5741	16.1427	17.5891	12.4698	14.1482	11.4114	13.4264	13.7156	14.5802	16.977	14.3137	14.7327	14.1225	16.1341	12.6749	13.1141	15.9098	11.0624	13.1876	13.2804	9.04474	13.8743	10.8977	12.5271
ISOC1	15.2266	13.0634	15.2061	10.449	15.6315	13.1734	13.6411	12.2985	14.8859	12.7079	13.5194	10.7908	13.5689	11.4542	15.1778	13.2887	14.3427	15.8064	11.7367	12.8727	18.2707	12.9139	14.8914	14.3531	17.177	12.5438	14.7645	18.589	13.6956	13.0692	16.6739	13.9444	12.9025	15.7648	11.9568
MAML1	13.3902	12.4016	14.3228	13.0194	11.5339	12.5808	14.9693	13.4326	13.6524	12.0599	12.9675	12.066	14.1082	14.9121	14.4963	14.0373	15.3188	13.651	15.9069	14.9098	12.7811	15.2822	15.4623	12.0603	13.5818	15.0186	13.2715	12.8228	13.374	14.9854	15.4539	14.1543	13.3474	14.8746	14.4479
CDK5RAP3	15.4245	12.4056	12.5854	14.2821	13.3508	18.6445	12.7982	13.3787	13.0454	14.6589	15.0587	8.82444	11.751	18.4112	14.4621	19.3891	8.58126	12.6381	12.0525	14.456	14.1442	14.8393	13.6793	11.7616	17.2542	11.9775	10.8543	14.5504	10.7679	17.3645	15.0372	14.2736	15.3114	9.79398	13.2087
TNFRSF1A	20.8379	10.9161	13.3625	14.1524	18.6111	19.837	20.5628	8.49824	14.6072	11.0439	10.0611	9.01255	18.4084	15.3596	15.0166	17.4106	14.3946	7.27604	11.7221	15.313	10.0158	9.67599	17.1786	9.57968	20.0863	5.83705	19.5533	12.7927	10.4047	7.19042	14.2644	14.6455	15.4684	20.3216	15.2314
SLC35B4	18.5089	15.2592	16.4745	12.9425	12.8323	16.2622	18.1381	13.2209	13.4795	15.4129	16.2959	11.3274	17.5236	10.6206	7.12132	17.2089	8.918	15.3842	13.23	20.455	17.2153	15.5214	9.24808	12.6707	16.9249	18.554	8.20259	14.135	9.81996	23.8427	12.4811	12.1836	8.62606	8.55452	11.1119
TULP4	13.9432	11.5147	12.0003	13.3025	13.0589	13.1132	12.6613	12.0847	12.1045	13.4138	15.867	10.8243	11.8756	12.2163	12.4696	13.2732	12.5532	15.9185	13.4855	16.8965	10.61	13.5086	15.0346	9.8259	12.6552	13.9489	9.98931	14.6946	11.4455	14.1495	16.2983	11.9572	10.8913	13.87	11.3425
DCAF11	9.9198	12.8193	10.0984	9.48536	15.9138	22.0269	11.7972	11.5801	16.3206	11.2448	21.2218	5.63014	21.1976	18.295	20.6999	15.8874	7.48611	14.6151	12.3893	16.1983	11.1844	7.44497	15.5733	13.803	16.273	9.24856	10.2248	11.7662	16.7343	14.9214	15.3572	17.6187	8.93573	7.78285	14.2149
OSBPL9	14.4232	13.0921	12.6402	11.846	13.355	17.8229	13.0086	12.7521	11.7499	12.4559	14.7609	12.6007	13.6336	18.262	12.9476	19.3013	14.752	15.4921	13.1554	15.7868	14.7926	14.7906	12.5126	12.1535	17.177	16.3408	10.6172	16.0889	13.9604	11.1039	15.3087	11.7853	13.2881	13.2378	8.56002
PSMB6	14.7292	11.078	13.9473	14.8913	11.6477	17.6405	9.76828	12.8277	11.499	10.4039	17.52	8.85753	14.0003	27.447	11.213	19.2617	11.4301	14.3246	9.93107	18.5028	15.2535	16.9355	14.939	11.8553	15.5458	16.9849	9.70477	17.339	11.1229	13.0692	15.3667	13.2181	10.055	12.7981	7.92594
CREBRF	14.7523	13.7207	14.0161	12.9555	18.0939	16.2334	14.1604	11.7546	14.6501	15.5738	15.9182	14.3132	11.0454	8.65675	17.2941	14.7677	15.8257	13.2227	11.9438	9.13145	12.2932	12.9485	15.4701	17.9168	15.9466	6.08072	11.2885	14.9475	13.8757	6.79685	9.73229	17.4716	16.0206	18.1712	16.9086
TMEM184C	16.9781	11.8311	15.3765	13.0566	14.0336	14.215	11.878	13.769	13.2249	10.6143	13.0293	10.0204	14.0491	17.7862	14.192	18.7436	11.7705	13.8303	8.9401	18.1701	12.8744	15.3715	16.5799	13.7695	15.0933	14.9114	11.5859	15.8264	11.7606	14.1501	13.2599	15.1658	14.991	10.9613	12.0161
CREBBP	11.8206	15.6796	13.8152	10.7629	11.0145	16.7359	16.3922	10.0382	11.1258	14.4101	22.6727	17.5093	12.119	14.2039	12.5006	12.4488	15.4767	12.5876	12.4257	12.4119	9.96554	12.2246	14.5119	12.1157	18.3103	25.3852	9.02114	4.37719	11.5446	23.3009	12.2408	12.004	12.4289	11.4095	18.0634
THRB	16.9902	11.2965	15.9986	17.8584	17.8057	17.3919	12.5165	16.7563	13.1973	18.0464	16.9006	13.292	11.3942	8.82831	9.05295	10.3052	7.37948	9.56845	17.8183	13.9947	12.9316	17.436	12.1651	14.4087	11.453	12.3626	11.8321	12.7959	12.663	19.88	7.96346	13.8929	17.4901	8.01296	13.9207
YTHDC1	9.78775	16.0342	11.9998	13.8126	15.9464	16.6526	11.3093	12.832	16.7279	14.9986	11.0006	11.6259	9.86775	15.6552	14.1257	13.4155	14.9311	13.4387	11.4572	9.98568	17.8807	16.84	12.6174	14.1606	14.4651	10.3119	15.2267	13.5359	13.4803	18.0834	18.2363	14.5196	12.5083	15.413	13.8113
PON3	13.5263	7.98271	9.52245	23.6067	13.6733	18.203	15.6163	21.6983	15.0392	15.0478	20.0109	13.2865	13.1732	11.1048	8.90523	13.6456	10.6322	9.29022	19.9623	14.9791	11.9575	12.3495	14.212	17.002	16.2229	24.5361	14.8267	13.3601	6.15421	17.4254	5.92177	7.4313	18.0478	4.49465	10.6654
CHURC1	15.6821	12.206	14.2712	15.5061	16.2797	17.748	14.6127	13.9883	15.1585	13.4749	12.8842	8.32426	13.1282	14.7426	13.0777	13.9496	12.2872	12.7231	10.4765	14.6088	14.9315	12.4533	15.4856	14.3924	16.9178	15.1123	11.6377	17.9116	14.6351	12.8618	12.8609	14.3314	16.2526	12.5401	13.3751
SMAD4	10.2766	16.0695	12.3561	17.2688	12.6151	13.8676	16.8777	14.2298	15.9183	10.1594	11.5144	11.3544	14.6634	11.4422	15.1994	13.5661	10.9959	13.1653	14.313	13.1605	9.39349	9.75673	14.5328	16.9196	13.8911	17.4857	15.8082	12.7349	16.0199	11.8257	14.448	14.456	17.6963	12.4335	14.6777
ADNP	14.2984	13.3445	16.1019	13.4699	16.541	12.5466	18.5332	17.5017	12.8604	11.3551	11.3232	13.7993	13.0769	15.0163	14.9676	16.5021	15.2392	12.878	15.6758	11.699	11.1913	13.8717	12.1341	12.4481	11.1439	14.4037	15.9415	11.7384	12.2434	11.5609	16.269	16.4153	14.1333	14.8817	15.345
RAB27A	17.9115	15.127	13.6351	12.1235	15.7079	14.1215	11.2082	12.6061	14.2604	15.8298	12.3009	12.4231	12.6193	15.8755	13.9785	17.9754	15.0683	15.3622	13.7263	10.0527	14.0507	10.8507	16.466	14.7332	17.599	11.6631	11.9682	15.2458	12.8916	9.31181	21.5144	9.77703	13.1039	16.1157	11.4273
RLIM	15.8223	15.2414	11.4545	11.4777	10.2344	14.2164	11.5218	11.6006	12.8802	16.859	9.05823	10.2262	10.502	17.2996	13.4408	13.8821	13.136	16.6775	14.9787	12.5062	9.10434	11.3915	16.044	11.7123	20.6126	11.8254	10.2592	10.731	12.1962	12.8535	10.9409	16.1712	12.9311	18.573	11.7622
PTS	21.4244	8.11424	7.76597	9.13433	11.5768	9.8003	16.0275	9.71123	13.0412	10.0079	12.2118	8.3998	11.0972	27.231	14.4987	25.809	24.8886	15.778	6.46041	11.4692	19.3713	11.9145	21.8429	11.7475	17.282	8.25793	14.1829	18.7972	6.13981	9.0441	22.3912	15.962	6.95504	30.4686	6.1138
TMEM86B	14.0789	9.98455	19.4967	15.8691	14.9106	19.4183	11.4273	12.8277	12.6907	11.5919	15.0828	9.9133	15.7693	15.7766	13.216	18.9036	11.5403	11.6528	11.6937	16.0414	15.1697	15.729	13.6544	10.1963	17.2103	13.6625	8.8753	14.5567	11.785	25.254	12.3747	14.0044	9.13555	9.04536	10.5981
NR1H4	14.4407	11.7778	17.4828	15.5442	16.7356	14.3431	10.0237	17.833	15.6881	9.87823	13.8629	10.9812	10.9225	18.5658	9.84036	18.0914	12.5334	13.4603	9.17114	19.0112	17.71	12.5718	15.5486	14.0534	17.7067	18.4812	11.889	14.9045	11.7939	11.3623	8.89247	13.2818	15.3324	15.6457	14.4794
MYCBP2	16.9407	9.85532	21.9054	12.331	18.2184	20.1676	8.2907	16.8554	14.3677	13.5668	6.91475	15.6048	13.8522	12.3555	11.8469	14.1918	10.45	21.1533	6.60969	9.39184	17.927	11.1343	8.71641	15.3147	16.6891	13.5146	16.5605	14.613	19.4416	13.6788	5.29632	14.0534	10.9386	10.6727	16.6552
FARP2	17.1395	10.819	13.818	14.1369	15.6315	19.4183	11.849	14.2642	13.6106	8.67591	14.1172	9.61165	13.612	16.6681	12.5965	17.7572	16.0588	14.2572	12.3386	15.3907	10.2249	10.2775	16.2711	11.3893	19.8734	11.425	10.4928	15.8873	12.6363	20.4391	13.9434	14.934	14.4745	12.6348	10.6887
CUL3	15.3046	11.7443	13.7427	15.1765	11.865	15.4877	12.7344	13.8759	11.3723	13.3062	13.9239	10.0612	13.3823	18.8303	13.3917	15.507	12.5313	13.3594	10.8806	15.9016	15.2859	14.206	13.3377	12.1179	14.7121	16.2513	11.063	14.1367	13.5712	15.2894	16.5342	12.1717	14.0456	15.9402	10.5197
SETD3	15.0503	11.1936	14.1234	11.2428	12.1723	15.794	15.3564	13.9201	12.402	11.9162	14.7159	9.95803	16.1779	12.607	12.9339	17.5684	10.2436	14.4919	14.113	11.8829	13.3656	15.328	14.3035	13.2337	17.7558	14.4189	11.8557	14.729	13.3259	13.6705	16.3524	13.6722	13.0748	12.8859	12.2831
USP7	14.4129	9.94031	11.2374	14.9011	9.87021	12.2956	13.1278	14.2982	12.9378	11.3034	16.052	15.3034	12.4258	17.4734	14.618	20.3694	9.85496	12.3071	13.1886	13.1189	12.4391	13.8414	13.76	13.2598	15.3586	18.142	11.532	16.964	14.4655	13.2211	13.8623	11.4568	19.2661	10.8621	13.9348
UBE2Z	12.6633	12.5742	13.4815	11.818	13.5447	11.3957	12.8671	11.4164	14.8232	11.8799	11.68	12.5185	14.7554	14.2638	15.1571	14.4117	15.0354	13.6959	9.84509	14.2873	15.3792	15.6565	15.272	13.2412	15.2462	14.1033	15.2622	16.9761	12.2768	14.7397	16.6158	12.7417	11.7356	14.6736	12.138
SORL1	14.1134	9.26134	15.2489	16.6638	10.7221	18.5177	11.4185	13.5537	12.3603	14.9501	12.2869	15.475	12.5344	13.733	8.54167	15.0336	13.8074	9.98938	9.55561	17.5271	10.3429	11.5119	17.2201	11.8214	18.0568	12.2866	12.2015	8.86244	11.8447	21.1836	11.0368	11.2982	15.3292	8.65803	7.5652
PCNX1	13.8912	13.5076	15.3359	23.1716	11.4239	10.2144	13.8291	17.2723	14.394	17.5515	10.643	15.9887	12.0242	11.0198	13.0687	18.1333	17.8718	9.87721	14.1327	15.4502	15.9357	9.55264	10.009	15.4291	13.1517	12.9159	8.00813	13.2161	12.9349	14.9566	11.377	13.5557	13.4734	9.98232	11.4435
ANKRD17	6.69917	10.0052	10.3897	9.67985	7.1253	11.9468	12.8501	10.7089	8.37404	15.6924	12.6713	13.9007	16.3163	19.3703	10.4451	18.7957	15.0569	11.9161	11.5565	26.3176	7.97286	14.989	12.5481	9.92839	13.398	23.2907	19.2805	14.774	11.1743	27.0444	12.1442	13.1164	12.3489	10.1288	10.3207
KANK2	15.9414	17.6634	10.314	20.4683	13.396	19.8387	8.35358	17.7515	11.9351	21.008	13.6079	9.75078	15.3574	17.9479	11.2137	13.4044	10.7945	8.67189	15.5123	13.4185	13.8154	12.431	17.4864	14.3131	10.7359	18.5974	10.2571	10.9649	11.5142	17.7022	13.5471	12.475	17.1636	12.7393	9.48502
METTL14	15.724	13.8403	15.3113	14.3884	13.0515	15.8172	12.2917	16.23	11.8335	14.9038	17.7039	11.6135	10.7214	13.8856	11.8738	12.5634	10.9892	16.3902	12.8545	14.4005	11.8592	17.1142	13.4641	13.216	10.2862	16.3747	13.1056	12.4599	14.5847	16.8033	13.0429	11.9052	15.5126	7.58087	12.9985
DHRS3	13.0626	9.82264	13.6243	15.4705	14.0643	16.5714	12.5537	11.7119	13.8217	12.3891	13.2032	12.7308	14.4057	15.6038	13.0289	14.2731	12.7325	11.5737	11.8489	18.65	15.496	14.8541	11.3518	11.849	12.6444	15.7038	14.4837	13.7848	14.0555	15.2996	16.8992	15.2631	16.0769	8.2591	8.04317
PC	23.0009	13.9822	9.92203	13.8368	10.7165	5.87078	20.0092	10.7648	9.5231	15.6308	19.6598	7.89953	11.0061	25.0146	9.91108	12.3915	12.3686	12.213	16.033	16.1776	15.9269	16.3827	19.9247	13.4057	13.8092	22.6735	14.4124	12.9679	10.4672	13.501	9.34202	13.2415	13.7747	15.6564	15.7351
PITPNC1	17.6828	9.24502	12.0315	9.07548	14.4175	10.0881	11.2128	11.6596	11.3843	13.839	16.5488	14.3328	19.0529	13.1831	11.6993	12.7541	9.72226	15.3888	11.8328	13.7103	12.0027	19.7437	16.5336	17.6223	13.8084	12.7452	14.3223	18.3779	9.45039	17.1486	13.9987	11.8557	8.79198	17.7029	8.80837
LOC108586269	10.98	11.9124	14.1545	12.8517	14.7968	11.3501	12.7556	13.483	15.325	13.0679	10.6683	15.6035	14.0435	9.94142	15.9005	11.3234	16.043	16.8842	16.3798	9.98699	13.5354	12.2436	13.5593	15.3037	13.1158	10.1028	12.5664	14.7583	16.8546	12.3814	13.3043	15.144	12.8432	18.0333	14.312
NPTN	13.0493	11.901	13.3211	14.3191	13.441	12.9975	11.6764	15.2933	15.3629	12.0821	13.7999	12.9489	17.6661	14.3794	13.7734	17.0668	12.426	14.4886	11.243	15.9894	14.651	14.4398	14.5046	12.8899	18.4508	13.5168	9.37237	17.208	13.3521	11.9325	13.7797	11.8313	10.7461	12.498	13.1971
HAGH	15.838	9.56313	15.7903	11.1043	18.5019	19.7214	17.3142	13.9549	12.3166	11.8656	11.9571	5.32337	16.0881	17.9437	13.0484	19.533	13.4487	7.09077	10.2318	19.7183	13.7124	16.6631	17.0174	12.9213	9.49602	13.851	12.1934	16.439	11.0308	10.882	15.6968	10.7777	9.82696	15.2406	9.35505
ELOB	15.877	11.0492	13.1029	12.6282	15.7453	15.2702	11.8279	12.3237	11.4153	12.9599	19.4053	8.00727	12.4687	19.1805	12.9889	18.8568	12.7991	11.8997	10.7479	15.8151	15.6307	17.3376	16.1759	11.1656	13.3155	14.0016	10.7001	16.2502	9.96902	13.364	13.0719	15.7137	10.6779	10.9119	11.9568
NOP14	10.7607	13.0874	12.9466	11.282	10.6068	15.5683	11.7984	12.4509	12.2817	10.7335	10.8425	9.66935	13.6289	17.4534	14.9222	15.4563	17.1362	15.2079	10.2193	15.5295	13.1318	15.8224	13.5833	14.082	14.9365	14.8616	13.1654	11.4806	13.7432	14.4271	15.773	14.4356	12.0364	17.9449	13.9114
LAMP2	14.5568	10.1993	16.0782	13.3431	11.2641	14.1559	13.0019	14.3689	12.0521	11.4111	13.3207	10.9706	12.3156	19.6409	12.2594	16.3374	9.96431	12.4632	11.2957	19.83	15.2629	23.4202	12.0539	13.7449	17.3633	19.8306	11.905	12.8989	11.701	12.4415	15.7854	16.7673	12.6854	11.1935	12.9312
PCNT	13.1989	13.3511	12.472	10.4211	13.2412	14.313	13.4091	11.114	12.3562	11.3399	13.3354	11.6135	11.951	14.615	13.7736	16.8682	10.8003	12.1916	12.4246	13.0425	14.0383	17.1589	14.7962	14.0735	13.6484	14.0694	18.746	16.0889	12.0309	16.6067	13.0429	11.1855	12.7838	15.3053	12.5456
HSPB1	10.0088	11.4865	4.74502	9.12014	13.625	10.4294	6.95192	10.2461	21.0364	10.9245	12.7262	5.2287	23.0061	28.6411	22.1922	23.7827	13.0461	7.36856	9.39925	21.4365	14.86	15.6497	11.3892	14.9833	7.82045	34.4294	13.939	13.3248	7.74299	11.4799	17.4109	17.5108	7.01891	16.746	11.1633
ATP5H	18.023	10.3376	11.2616	12.7502	13.3797	15.5008	11.2809	13.2673	17.2363	13.0024	12.1437	17.3366	11.48	12.0248	14.5327	12.3535	24.6109	17.1524	10.119	10.3489	14.1612	13.1759	13.4189	15.3602	15.4578	14.0793	11.3417	12.6234	9.79098	10.6112	9.65675	11.3398	12.5888	14.5423	12.1143
TRIM26	13.5588	16.5883	17.564	17.0795	16.4289	15.7092	7.58737	6.68908	17.716	16.6476	15.1048	8.93499	15.7563	14.6972	0.0886431	16.8724	6.42993	5.80415	11.4862	17.4568	14.796	18.2493	10.1146	8.66987	4.12938	15.2213	4.91012	8.3767	18.6898	25.4333	16.8986	15.3361	18.3699	12.2082	16.633
EML4	17.0921	11.0486	12.5654	16.7892	19.8711	13.145	13.8237	12.7282	14.1257	13.9785	16.0139	13.0189	12.8101	15.677	12.2691	12.9666	13.2303	9.80116	12.0557	14.3112	15.692	14.5934	14.8427	16.6753	18.4741	15.989	8.0521	8.36795	13.3765	15.3766	7.70042	10.5672	11.6545	7.9199	16.1644
MRPL16	12.8546	13.2072	14.8907	13.1591	13.5447	14.7232	11.2797	11.366	11.6662	9.8639	14.1631	9.54309	11.6274	23.9621	14.455	18.8334	11.1624	13.2918	10.49	16.6921	15.8821	17.5164	14.3205	11.613	13.8148	17.7986	12.6079	14.0728	11.0283	13.7079	13.7981	11.9052	14.2372	11.1416	8.83176
CCNL1	12.5132	10.5465	12.7597	12.1509	12.1482	10.3901	13.4246	11.6137	13.9163	12.4611	11.9673	9.55816	12.5418	17.2604	14.5848	15.0096	12.4686	18.1484	14.2297	11.9586	16.9502	12.931	10.9874	12.6994	17.4449	16.4653	17.4557	14.7526	12.3934	12.9361	20.9301	14.3674	13.2845	16.9084	12.9365
ATXN1L	9.41101	11.3854	14.5749	11.8607	11.8939	16.4376	13.4141	12.6152	14.9277	11.2257	10.611	9.82371	11.1543	15.8696	13.5847	15.0517	13.487	12.397	9.03983	17.2613	12.1068	14.9989	14.1095	11.9568	17.5143	15.9762	15.7172	14.9998	12.7184	19.2497	11.911	13.3059	13.5127	12.8433	15.0393
PTP4A1	19.2108	77.7769	5.2478	1.87661	4.82051	2.74968	10.6584	5.47353	15.4616	2.32333	3.9608	9.61683	8.27869	66.2696	9.14246	5.34434	18.8351	19.2259	0.925903	1.12472	50.5385	9.80446	3.93143	9.095	4.11437	12.9765	43.4853	4.81453	4.0569	7.43858	25.0154	3.75081	4.84499	34.0389	3.00616
CSNK2B	11.9708	11.1558	14.1756	15.1986	10.6595	16.4554	14.1049	14.7171	12.1889	10.9079	16.4164	9.96815	11.3038	16.2629	12.2661	16.851	11.8046	12.9101	10.9199	19.4647	12.7811	14.1204	14.4203	10.6809	16.6444	19.1208	12.0688	12.1373	10.5365	17.3437	14.4953	14.2743	10.2003	11.7446	14.4931
USP10	13.173	12.3158	12.9066	13.6431	13.5547	15.7587	13.3233	11.807	13.7302	10.7859	13.4509	9.59946	14.2357	13.815	13.1449	14.4402	14.5112	14.263	12.065	13.3255	15.6487	14.4133	15.4431	11.7985	14.6421	14.6512	9.17065	16.1672	12.9109	14.1748	14.7283	12.8506	12.1803	16.645	14.6225
TRIP12	13.5081	9.4537	12.233	13.8159	14.5864	10.9779	18.986	11.4933	13.0082	14.8939	11.5144	7.94462	16.9805	17.0354	14.0922	14.9025	9.89409	12.3076	13.1597	13.8504	14.3677	17.0151	14.8948	10.6907	17.2872	16.2597	11.1542	20.6434	11.5491	21.6337	10.5788	19.2041	14.0267	10.8767	11.9327
RMDN3	16.8671	12.7461	12.5909	11.1241	11.3705	11.6003	12.0704	13.2132	12.8167	10.5654	13.7231	10.9349	12.1747	16.3507	13.2868	14.8932	13.7637	13.978	8.9543	13.1436	15.1396	17.7708	15.1175	15.4499	15.3115	11.2246	10.2288	14.485	11.4967	17.9739	18.4918	13.8696	12.1105	16.6521	11.4867
IDH3G	14.7675	10.1572	12.2827	13.5782	12.4445	18.1419	9.95144	10.9376	11.269	10.9079	12.4157	9.1866	15.2515	28.0683	14.0833	17.5935	15.1929	14.0776	11.2208	17.6541	17.0555	11.1712	13.0835	11.6502	14.414	14.5779	11.3637	12.0163	8.77728	13.6097	17.1678	13.4346	12.161	10.395	8.06182
EHHADH	3.04729	11.1734	21.549	23.9804	4.50745	22.1536	2.3909	9.84389	8.42586	21.8924	14.0821	14.7624	28.2102	13.2183	10.7055	18.919	24.2115	15.142	10.9022	6.30748	5.43685	21.6102	15.9542	5.54745	16.0963	11.5779	15.6302	15.9483	10.4918	13.3681	10.3161	14.1723	19.4819	9.20066	4.67353
NAXE	12.0895	10.9916	12.3668	14.7236	10.851	17.9596	10.2466	12.8025	11.2063	13.3559	14.485	9.44711	15.5104	21.8009	11.564	18.038	13.0517	12.8651	10.9629	17.0316	12.4459	15.3268	12.9408	10.9233	15.5125	16.9171	10.866	13.8309	11.4634	15.6241	13.9434	12.6549	12.1906	10.194	9.87346
LRRC47	12.0971	12.7467	14.1897	12.8321	13.101	15.0273	12.4156	13.8538	13.0866	13.6614	16.1089	9.41868	11.5204	16.8225	12.2331	15.166	12.5013	12.5602	13.5969	15.9194	13.7473	15.0964	17.7147	12.9615	16.7243	13.7744	13.0733	11.7182	10.7117	14.3197	13.6474	14.9864	12.5255	13.3617	11.2314
SNRNP70	11.9871	14.0232	16.3498	16.9695	10.5188	13.6393	10.2408	15.3527	11.1604	10.2647	13.7863	9.81547	7.18096	21.4696	12.6095	19.6021	10.7309	5.94479	10.8031	16.1092	8.76795	21.9907	16.0411	10.5899	8.93958	18.7228	21.8587	18.4137	11.4442	21.251	12.7062	15.157	5.79878	11.4755	15.0746
VPS13A	15.0247	9.87251	14.4383	11.9283	12.6579	16.5491	13.3639	12.681	10.7647	12.9853	12.6847	12.7082	11.6761	20.3518	13.6378	16.7595	13.8947	10.9883	10.5642	18.6599	13.5603	18.5545	15.2	10.4347	12.7958	18.7691	10.4747	15.1245	16.1137	15.9612	13.901	13.0613	11.5612	7.97743	8.925
NDUFB1	17.1395	13.3511	13.3974	15.1986	13.7344	15.954	10.1623	9.92953	12.628	12.5639	15.3127	8.18567	15.1221	21.6118	13.0302	15.5346	11.9654	12.6407	9.88808	13.5235	14.3735	13.7182	14.0826	12.9364	16.3115	11.764	11.1149	17.7825	10.9338	16.0663	12.1423	16.1935	15.4236	12.003	10.0546
LOC101016759	18.7929	12.3282	14.2843	8.17122	14.5516	16.0166	9.35614	8.16835	10.367	10.2795	21.5766	6.43543	16.5103	21.3545	10.0511	17.2738	8.75977	14.9538	9.09059	15.2767	17.8456	17.8284	13.5126	13.779	17.4775	14.9752	19.0061	14.1601	11.3931	13.1726	12.3847	11.9933	9.64513	12.4844	10.4458
FAT4	15.3084	25.3123	12.2772	8.74807	8.86968	25.441	14.756	13.7972	14.4682	8.87097	19.0698	12.0943	8.58306	12.8145	11.2197	10.3059	12.0919	9.60008	13.8218	17.3078	7.70103	12.7445	20.1076	12.8809	13.0488	14.9243	8.45784	10.2875	10.7799	19.2497	9.98572	11.2973	9.0601	11.6284	21.4066
HNRNPH2	14.6149	13.9314	12.1944	11.3259	11.3853	10.9784	10.5351	10.4665	12.9835	11.0303	10.8773	9.69354	14.9998	15.4894	13.1308	17.7629	16.176	14.2991	10.0494	12.6924	18.3415	12.6484	12.1432	13.9507	17.1131	12.5284	10.9859	16.5342	12.6216	10.681	19.1346	14.7185	12.2388	21.0471	10.8708
PBX2	13.3494	9.58171	13.8166	11.3989	13.6585	13.5808	13.9995	13.5075	13.1495	11.8079	14.5281	14.4644	23.362	19.2594	11.213	14.8321	11.1294	11.7201	10.7049	15.8434	12.8201	16.1758	12.7505	13.1228	19.2076	12.2047	10.6172	16.7724	11.8225	15.3293	13.2171	11.3954	11.2415	11.6872	12.138
ZFC3H1	15.0296	16.3526	12.9485	17.0215	18.9574	14.8229	11.1774	15.8944	13.9236	13.5977	15.0307	13.4215	14.4637	12.1893	15.7993	13.8636	12.7787	7.74257	8.50178	11.3679	8.39645	11.9095	13.7009	13.9034	11.8357	15.332	10.3233	16.3375	14.4844	9.29935	12.7999	12.2417	16.0009	16.7435	12.4168
NR2F6	14.3467	10.9629	14.7855	12.2371	12.1789	14.5865	11.6803	12.2985	11.708	11.6639	16.4164	12.5459	16.1791	15.8036	12.039	12.4698	11.2884	12.5509	11.8657	16.3243	14.6669	16.7121	16.8896	13.1787	12.683	17.1544	14.0595	13.5083	10.1393	15.5258	13.3914	14.6042	13.0804	12.6348	10.1452
KMT2C	9.4229	8.77387	13.9419	13.5632	13.4241	16.8226	11.9463	15.9468	16.9157	11.8185	13.5282	12.0459	14.5697	12.8795	13.2649	13.0815	18.9033	11.9911	12.8565	11.1524	13.2943	13.9918	17.2387	11.1834	12.6138	7.79501	15.0775	15.1576	13.2314	18.3411	11.3152	10.5093	9.96854	15.6108	13.2014
BRPF3	12.2612	11.3216	11.7304	14.551	11.1621	15.9106	13.3645	11.7559	12.3181	12.9451	15.1138	11.7845	15.0416	13.3777	11.2553	15.3006	13.0727	12.3055	13.6445	16.2567	12.1747	14.4903	16.5657	12.146	12.9427	17.9348	15.0551	13.5238	14.3849	15.1011	12.2747	16.9025	11.45	12.8915	15.3117
WASHC2A	12.5867	10.3314	15.9	11.9487	11.6528	14.1465	13.8634	16.3742	7.99003	11.7584	15.7377	11.766	18.7772	18.3885	15.8772	13.8182	11.5059	15.2638	13.1493	16.431	15.1586	12.7895	9.55145	13.7162	14.0345	13.8425	13.7875	14.5224	13.204	21.6316	11.8593	13.4016	13.9334	8.23906	12.6954
TRMT1L	14.9971	12.0563	11.2731	13.1591	13.1653	14.5865	12.9875	11.9709	14.9696	13.5359	14.2091	12.491	15.8987	15.5065	16.8917	14.6222	12.0126	13.9654	12.6825	13.5235	14.4573	13.9416	14.9865	17.1119	13.3155	12.815	10.5757	15.0809	11.9363	12.9709	11.0675	14.1843	15.3643	11.1416	14.9461
SYNE2	20.4647	11.1403	6.96931	8.50169	12.7004	19.0934	12.6723	11.0558	12.9662	13.5324	21.1665	13.4605	8.23618	14.2609	10.4274	12.0701	13.3112	10.5075	8.35819	8.56037	16.0981	10.9403	32.0843	18.0213	8.69603	10.2548	15.4941	17.095	8.83797	10.4201	19.2316	13.3965	13.4737	37.5506	5.9287
STAT3	13.3116	10.047	10.8059	11.2623	5.21894	21.1732	15.4728	6.70051	10.1552	12.0736	7.79454	8.32883	13.0864	26.6078	8.32422	23.1673	19.7004	14.1283	13.7919	7.96793	14.3638	12.8506	21.9352	11.5303	14.592	10.4844	11.2139	19.4804	7.83565	10.6364	20.179	16.1628	7.45269	36.0571	4.08475
SPRYD4	14.3467	10.0709	16.9728	14.6957	13.2412	14.2218	8.07501	11.6433	14.3423	11.9519	10.1165	8.65186	15.6614	19.2885	12.7824	22.5065	14.9095	9.18301	7.91047	16.1546	15.1697	15.6843	12.4174	11.6502	16.7442	12.1708	14.4742	13.7502	9.76094	17.1472	17.894	13.2547	12.9915	14.9895	11.1869
BACH1	10.4381	18.0346	14.7102	15.8786	18.7126	9.61603	17.544	15.1554	14.8877	17.955	10.67	12.0478	12.7405	8.03865	6.77115	14.223	10.4372	17.8589	9.34011	7.50305	19.3521	16.7763	10.8991	10.1362	22.1029	11.4484	12.0893	17.634	12.4257	6.19438	15.9882	14.7032	19.7968	15.9489	14.0761
ARHGDIB	14.1602	14.9073	10.4762	13.5706	15.1469	13.471	12.0864	13.9166	11.6465	11.9422	12.0678	15.9068	13.4167	17.7538	15.3207	14.827	10.2955	13.2333	12.6051	16.0131	12.3967	14.2273	14.4586	11.2044	16.0989	13.9761	15.4197	11.5846	13.0672	16.2315	16.8254	13.8182	10.608	13.2278	9.25654
DAP3	15.841	14.8127	12.5824	12.857	12.0914	19.755	10.224	12.9042	13.3391	11.2693	16.3816	10.8668	13.9774	20.9765	14.2967	17.0589	10.109	18.9064	9.59329	13.2895	15.839	14.9538	11.479	13.5045	17.9863	15.3229	12.896	14.2098	14.943	12.6968	17.094	12.2459	6.96523	8.6252	10.8541
ATP6V1C1	12.3786	11.5356	11.6709	9.7356	9.94834	13.6598	15.7791	12.0773	13.0966	11.1508	13.6461	9.73698	14.2505	12.925	14.7738	14.1821	14.8514	15.1417	13.0488	11.9606	14.2697	13.5338	12.4311	13.6978	13.3311	13.5696	11.3335	14.761	13.3255	10.6887	13.4811	11.3536	14.5048	14.1209	10.7519
ATP13A3	16.2025	12.5661	11.6813	5.58371	12.9717	13.6128	28.9465	12.3139	15.4752	12.3067	9.40893	11.4055	9.13211	7.83294	14.2277	11.4498	17.0602	16.0387	15.9179	9.1214	11.6963	15.1338	19.3401	11.494	23.7914	13.4841	12.0884	10.171	10.5805	8.42087	6.20386	10.6797	16.6838	24.1581	14.8971
ELP1	14.0943	11.9614	11.5182	12.7175	11.2742	12.5737	11.9222	12.7831	12.9076	13.5099	9.95806	12.9064	14.2518	15.9194	9.47254	13.0315	11.7706	12.3675	14.6212	13.8987	14.0121	10.0546	14.4272	14.3132	19.9847	16.1523	11.1656	14.8756	11.5786	13.0274	14.6912	15.238	14.2511	16.1095	17.2975
TM7SF3	20.4429	12.9266	13.5153	19.3891	17.2218	13.5177	13.9083	11.8096	10.4491	17.7136	5.47548	11.4239	19.3287	5.9272	14.2334	9.65703	7.64268	23.3704	8.76323	9.15007	23.8542	18.645	12.482	17.6521	9.7311	4.68651	5.4328	6.65953	17.5242	7.85336	6.18303	7.50944	23.2448	9.3333	22.9401
GPR52	14.7675	12.5742	13.6498	15.4221	15.935	13.9939	13.5567	14.7935	15.555	13.6439	13.7493	14.0404	16.3948	9.3471	14.4344	9.56878	12.9257	14.8185	13.0695	10.0153	12.0268	10.8584	11.7038	15.9002	13.1823	8.2382	13.313	12.7824	13.5632	14.2975	14.2919	11.6953	16.1948	10.998	16.8936
DPT	8.37846	46.5562	7.02469	10.0579	13.0515	18.1875	12.2285	13.4326	18.5238	11.5559	15.1748	12.9709	7.61497	13.7775	12.803	9.14766	16.0115	8.75641	7.7385	15.7868	15.5469	15.3715	14.1302	10.3268	13.6151	15.7645	8.58499	12.2179	18.8598	12.4305	11.8228	12.475	9.81775	12.0605	17.3012
ALG2	18.4403	14.3294	14.5752	13.7458	11.7236	13.4469	12.6501	13.0294	14.4887	12.9599	8.41511	9.98186	14.3886	13.5884	13.7529	13.4758	12.5321	18.6354	13.3274	12.8727	14.5411	10.5903	11.6086	14.8937	15.9453	10.1028	13.313	12.7824	13.8469	14.8871	17.284	12.6549	12.8432	15.9371	12.9985
LOC101001307	18.2783	3.95523	26.8101	20.4795	16.7972	16.8553	5.29567	19.8832	6.06185	7.23307	7.78264	6.10212	8.71012	74.2266	17.1241	7.72784	27.7876	11.9722	10.3619	10.6078	6.94533	1.23814	3.67997	5.77883	17.793	0.37365	4.74654	9.30922	9.48098	17.0394	13.8801	31.4751	7.01633	9.7406	22.2918
PHYHD1	11.3464	7.1126	19.515	14.7807	13.0382	23.8079	12.4229	22.5375	8.21794	12.8944	13.3482	5.91165	13.6393	15.2047	10.9677	9.52099	14.9288	15.1059	16.109	10.8536	8.57989	18.4865	8.90906	8.65258	13.1362	13.7052	10.1142	10.4849	11.8229	19.9632	14.471	15.3676	16.6261	9.92917	12.1978
PHC2	13.1532	13.3449	13.1141	12.0997	9.36184	16.254	12.933	15.1106	11.4103	10.8716	16.6155	11.4405	13.2594	15.7685	11.1387	11.8274	11.9638	11.9413	9.95508	14.8922	18.2184	12.8195	15.4522	12.6542	15.6258	17.6054	14.235	11.7481	11.2877	16.6462	10.6764	12.9378	10.3829	20.962	12.1424
GOPC	13.6701	12.9765	10.3273	14.8056	12.1201	10.0887	13.7827	12.7131	13.4477	15.6537	15.1588	14.4963	11.4808	12.7947	13.1761	13.8253	9.74874	17.5445	12.1158	11.6491	19.1737	14.1408	9.38835	16.2503	18.0291	13.9381	15.1706	11.8604	14.1418	13.4791	17.447	11.4709	18.4668	13.6758	11.098
RSU1	10.969	15.5781	13.4944	11.059	17.8724	16.4606	8.76542	12.7639	12.8897	9.71161	10.9776	9.43268	10.7792	25.7639	11.6891	19.2379	15.362	16.1854	9.50707	14.5991	18.6735	12.4027	12.9764	14.1945	15.4509	13.1702	9.16561	13.93	9.65333	10.8534	14.4462	13.5843	12.4327	11.7638	11.4932
EIF2S1	13.6693	12.087	13.3757	12.5532	11.013	12.7176	12.5281	12.3484	12.5793	10.9133	11.5844	9.35772	12.8264	17.8774	12.9799	18.1992	15.1552	16.6312	10.6303	14.7833	14.3957	11.1393	11.6464	14.1193	16.9604	14.8775	12.685	15.036	11.61	11.9467	18.9094	12.1639	12.4137	19.4501	11.3072
FCGR2B	9.42316	7.21348	11.0586	15.6156	14.3175	14.7487	15.4271	10.9973	14.7156	10.9497	14.8812	8.89777	12.662	20.4064	10.999	22.5078	11.4105	11.9657	17.0181	21.3205	13.9928	16.6502	14.5496	14.1538	17.3386	14.2872	14.6605	12.927	11.4556	14.4487	14.564	11.9484	13.4333	12.7569	6.4032
FAAH	10.3695	8.62715	11.5041	14.6811	13.5379	14.9034	9.11241	16.5907	13.778	12.0745	14.6429	9.66154	17.5989	17.4738	10.8963	20.5015	12.2145	10.5707	12.369	20.4273	10.3354	18.5481	10.6891	12.6791	17.6932	14.1241	11.6493	14.7367	9.95315	17.7746	13.119	15.7099	8.12895	10.2553	11.2859
FBRS	13.352	10.8765	13.2502	11.7342	11.4959	12.3073	12.0809	13.231	12.2098	12.6359	10.8523	10.9005	11.8	15.3444	14.2279	14.3181	11.9181	13.449	12.5106	15.9	14.3735	14.5672	13.0359	11.7994	15.1131	16.7137	13.0226	16.8148	10.9338	18.0316	17.313	15.6837	12.5169	14.4726	11.6398
GTF3C1	15.1838	13.7556	14.4926	11.3004	10.6645	16.2105	15.6684	12.0231	13.2036	8.36544	13.3559	9.48635	12.1848	12.7186	13.124	15.3636	15.5763	9.81163	13.9324	15.2798	14.7615	16.3581	15.7185	12.2265	13.6981	12.2259	14.5547	11.4598	12.9656	18.6451	13.0034	11.9165	12.0318	13.4429	14.3354
EMC1	11.7445	8.05108	14.4922	11.252	12.2315	16.2084	14.279	12.1081	13.8614	10.0851	8.00861	8.04429	14.378	27.2282	15.7668	16.5926	15.3837	12.6538	10.7894	16.3691	13.8178	17.216	9.01937	10.7274	16.6391	12.9674	9.80625	15.8257	12.6954	11.9072	17.4385	13.6959	15.7896	14.1277	14.1095
CDC5L	14.5762	12.3152	12.1565	12.265	11.9133	13.6292	13.3459	15.1715	11.6035	14.1119	9.97858	12.3539	12.7276	13.9936	13.8768	14.4117	13.0989	15.2451	12.5536	17.3428	12.0687	13.8076	13.7971	11.5011	14.8801	14.1372	11.0734	14.8389	11.9553	13.7571	15.1053	12.7749	12.1313	14.2141	10.9604
PEX13	16.183	11.1355	13.2922	12.8517	12.9377	12.3985	11.3008	11.6685	14.426	12.3479	15.3587	12.4362	14.8848	14.4259	13.1128	13.4524	11.2254	17.9843	12.5106	12.1937	16.3012	13.6735	11.7514	13.3092	19.3407	15.0186	11.1563	15.6857	13.9604	11.1039	14.1758	12.9848	11.2415	15.4489	9.96404
SMIM7	14.037	11.6172	11.9669	13.0284	15.2321	14.0956	12.1865	14.2613	12.385	13.9474	14.8741	10.2058	13.0809	17.7909	14.3771	15.1319	9.91485	12.2129	10.8054	15.8989	12.6213	15.8811	14.9353	13.6095	15.4903	15.4533	11.3762	13.347	11.4124	16.9053	15.4636	14.0175	12.1794	10.643	11.3551
LOC108583966	14.3296	5.89364	18.446	14.8688	26.0366	20.8278	8.82184	17.53	14.4706	7.98667	17.7737	16.6134	28.1398	16.3996	6.82949	14.7676	14.2962	13.1045	10.6093	20.3195	10.4526	13.6204	5.04159	8.86736	11.9294	17.4589	6.99419	17.6059	3.31243	9.85115	11.3868	4.65185	6.18358	11.0053	9.28821
PREB	12.1399	11.3364	12.8479	8.90307	11.303	9.75394	13.3522	10.6582	13.8586	10.466	9.41916	8.32523	14.6678	19.759	12.8973	18.1421	18.6349	14.9531	10.0519	10.877	16.2568	12.7756	17.342	12.9883	13.3676	12.2419	12.4342	15.6616	11.2307	10.9848	24.4273	13.052	7.87873	27.992	9.86275
BCAM	19.7793	15.3077	12.9978	14.5839	10.5095	14.4042	10.2888	9.87913	12.4189	11.3759	14.1631	18.524	12.0804	14.3448	12.4107	11.417	7.96641	9.49734	7.43756	16.0697	10.9792	21.404	14.6059	8.48137	15.1797	12.2386	8.99972	18.0245	11.5013	19.8495	15.7734	19.5822	11.7754	13.1804	16.033
TOPORS	13.4965	10.1312	12.2694	14.4149	12.3083	9.61227	12.1774	11.7489	10.859	13.3965	11.1591	9.63903	16.0464	19.0874	13.4214	18.3705	13.846	11.1586	16.237	14.9921	12.7014	14.6898	10.1643	12.4748	11.7242	14.0903	12.8081	14.5106	14.0861	19.0333	14.2618	14.0054	13.3078	13.268	15.6898
SRPK1	11.7666	11.8261	13.8391	15.7853	12.3306	16.1819	14.6531	12.6513	12.6927	11.3295	12.4157	10.8159	13.2144	17.3926	12.0891	14.5754	14.3354	13.5583	13.7143	12.0484	12.3987	13.0354	14.0293	12.0195	12.8494	14.406	9.87066	13.3001	13.7424	13.2948	14.902	10.2529	13.1655	12.3167	12.6362
NFAT5	7.15968	10.6156	13.9112	12.3788	12.8768	12.242	12.1846	9.03403	6.55296	10.0334	10.552	11.6198	16.7016	15.1218	18.3168	20.0691	13.1334	5.88439	15.0187	11.7528	10.039	26.7209	21.4897	13.0889	9.73694	12.5233	9.63371	14.6069	14.2669	15.4452	14.2858	17.7595	12.5084	17.2194	9.2712
GIMAP6	10.7872	7.75638	10.06	14.6083	15.341	14.4015	18.7848	9.13962	10.7549	15.0016	10.8355	11.6849	14.4646	20.7871	13.7702	14.3577	10.9201	15.5307	13.9778	15.163	12.5808	14.1965	10.1124	15.1031	22.6431	11.1416	17.1667	13.6915	14.0616	16.1104	15.2403	9.89914	13.0958	14.2197	6.57205
NSFL1C	11.9296	10.8933	14.0766	11.8906	11.4622	18.3813	10.8248	14.6413	12.8587	12.1357	13.6951	9.96921	13.5614	19.1423	11.9117	15.8615	11.9402	10.1383	10.4652	17.8982	11.6839	13.207	13.4962	12.963	16.5147	16.7897	13.3709	13.1795	12.1973	18.1125	15.0449	15.9704	12.1634	11.4117	8.70229
CHD6	10.8246	11.3667	10.7454	13.1016	13.3935	15.5118	17.3798	12.5566	9.2808	13.668	19.9963	11.0608	10.6934	17.4658	13.8505	16.8158	13.7786	10.0125	12.9455	14.3312	18.2133	17.5738	9.85483	12.8399	15.6369	11.0456	13.6448	8.83348	11.4802	23.5509	14.5026	12.3224	10.6032	11.4743	8.76784
LETM1	16.158	11.4341	12.6555	11.5148	10.8902	13.7875	10.8688	12.5086	12.1522	10.4402	10.6245	8.7829	12.4282	20.6736	14.4953	17.0618	14.5154	13.1638	12.6369	17.695	15.8065	10.9998	12.9509	9.88305	13.9242	15.9442	14.7714	16.0878	11.8031	13.1404	17.3659	14.87	13.4722	16.2925	8.87989
ARIH2	11.8599	11.3081	15.0589	12.8517	12.4445	14.2674	13.9573	14.5415	12.168	11.6639	10.4384	11.0102	14.2592	12.1566	12.6585	14.4584	12.5147	13.9627	11.8227	16.1263	11.524	12.1095	15.0341	13.0842	15.2436	16.0696	12.7738	13.7502	12.3525	12.1357	16.4706	13.4946	13.822	17.7461	13.6779
FAM120AOS	14.8058	10.2723	13.3133	15.0589	12.0651	15.6805	13.0296	13.5334	15.1995	12.4199	14.577	9.44711	14.5396	14.4529	13.0095	11.9083	13.8546	13.0224	14.3162	17.3711	12.9487	13.4054	12.4174	11.9298	14.4473	14.0355	13.1056	13.4276	12.8254	17.2455	14.0886	11.5754	10.3516	14.7023	11.6398
FBXL4	12.5935	16.526	15.7352	17.6134	15.0579	12.7357	14.1569	19.7199	14.8836	16.3466	18.5592	12.2193	14.9621	9.7106	10.2247	10.7532	9.61069	11.2846	15.3989	10.6217	8.57753	11.0426	15.2446	15.5878	13.625	9.78045	5.78428	10.8945	19.2198	13.7193	7.09626	11.79	15.9861	11.9435	17.9876
SLC44A1	14.336	16.7901	15.3182	14.0146	13.401	11.5146	12.0521	17.5305	13.582	12.8116	15.5894	13.4542	12.6799	11.2006	12.7473	14.198	11.2843	12.3506	13.5428	12.6129	14.6416	11.5111	14.4303	11.0161	15.1878	12.8927	7.16147	12.4741	13.938	12.2558	10.7959	11.7259	15.094	10.1741	18.0162
PNPLA7	13.2224	9.1637	20.4581	15.1698	15.5157	16.5692	15.4867	17.6711	11.3899	13.4227	11.0936	12.6789	15.6533	13.0827	12.0681	15.385	9.77427	11.7578	18.2201	18.447	11.4252	15.0168	13.5007	9.66487	13.6524	14.7772	12.6129	10.5167	11.4714	15.5467	8.73685	13.6447	8.47739	11.9938	9.98834
HIPK3	16.8626	15.2183	12.9898	9.37179	13.8609	14.393	15.7885	12.2697	14.4047	13.3698	12.7314	9.36444	14.8943	11.9757	12.3713	13.902	13.1163	15.4973	8.81499	13.1094	15.1791	11.9539	12.5887	10.7311	13.2815	19.4611	13.0116	11.0294	13.8579	20.4568	14.1687	14.8579	14.4798	17.8379	10.6004
PAPD5	10.57	8.00634	10.2866	14.8879	12.1036	13.4764	14.1935	15.0659	16.5099	11.8212	14.2233	10.3262	17.7533	14.4627	18.1455	18.3436	17.375	13.5913	13.0982	14.3016	13.9441	14.0264	12.6255	15.3691	8.59496	12.5168	15.5631	10.4845	9.54794	14.7199	14.0212	14.4767	14.1511	11.959	11.3049
RNF5	15.7622	11.078	14.2807	13.4105	14.7209	14.86	7.84309	13.0798	13.2761	13.4999	14.8529	11.0925	18.5305	17.1544	11.5847	18.2719	11.3041	14.3695	11.2208	15.1361	15.044	12.0202	12.2271	12.7687	17.3767	10.6792	10.7831	15.5647	10.9148	15.231	13.3914	15.3239	10.6779	10.2227	12.2739
ULK4	15.9365	12.1172	8.8229	11.0785	14.6519	13.9148	17.124	10.2681	13.1498	9.51938	13.6012	13.5737	13.5915	18.9544	14.0807	16.2959	17.3083	15.9264	12.4121	12.4724	15.012	14.3395	11.9516	11.5935	11.2539	10.2089	10.1878	18.0655	13.3641	14.3605	14.3082	9.92465	10.7742	19.1898	11.265
SLC25A46	14.656	13.9336	16.9652	14.91	13.1197	13.6728	13.4133	12.877	15.3999	13.8731	13.9024	9.0753	13.507	11.0995	14.1563	12.6636	9.45917	14.6407	11.2872	10.6827	15.7813	13.438	15.5734	14.3385	18.1836	11.3561	9.82391	13.3944	13.9424	9.90447	13.4646	14.1186	12.6316	14.6531	10.8092
ZNF518A	17.3308	14.3006	12.1144	14.9751	12.71	11.3501	10.858	14.5919	12.0007	13.7519	13.1975	13.7113	11.6058	14.0477	13.7323	11.3468	12.0283	12.8427	13.2414	11.147	15.3792	14.6119	14.0826	14.5768	12.4167	10.5435	13.3544	13.3873	14.1496	12.3814	12.5781	13.1048	11.6864	9.33251	14.3573
GLYCTK	15.6459	6.3292	17.7876	11.1747	17.1063	15.5449	8.7225	11.3936	13.0473	12.061	21.3438	8.07999	29.2878	21.3566	9.30932	16.7595	8.61489	10.284	13.5993	20.4773	11.9512	13.2918	10.8934	8.5716	24.7052	11.8375	7.99325	15.3617	6.61473	19.5164	8.56375	11.3672	8.64079	8.81806	10.9888
MSL1	13.166	11.7789	12.4678	11.2828	10.0061	9.40824	14.9732	15.942	12.1885	12.9171	13.7166	10.1947	13.2985	11.3177	11.1362	13.4765	17.4895	13.0453	12.8035	12.9035	15.9304	17.69	14.3133	13.2865	16.0907	12.7065	10.3339	14.6112	13.5149	14.7567	15.6493	16.7365	13.853	14.6895	11.8763
HCFC2	14.2134	14.4252	14.2524	12.034	15.8805	10.0131	13.1404	14.7852	16.6614	15.3435	14.8234	12.4406	15.9421	6.92915	13.7907	11.4671	13.9108	15.979	13.9936	8.39692	14.8667	10.2233	16.4759	17.2794	17.3116	11.4082	7.39192	16.3512	14.672	6.83661	12.796	11.319	17.3005	15.328	13.528
NIPSNAP2	13.4624	14.768	13.7042	14.3024	15.5081	14.8549	14.6602	12.6017	15.7233	13.1682	13.0058	10.4917	15.2074	12.7826	14.5666	14.4125	14.5438	16.4843	10.4163	10.8786	11.8679	12.1309	12.4904	13.5611	13.3986	12.1171	11.768	15.2364	13.0433	10.7082	13.0613	11.4513	11.2406	13.7236	11.8395
MSL2	11.5539	11.2444	13.3379	14.3168	12.2023	11.8732	15.2104	11.723	12.388	13.8558	15.4872	13.1391	11.8605	13.4682	13.307	15.4433	14.3148	9.76014	10.7169	15.2712	9.39869	14.6632	14.8213	12.3292	14.3864	14.3781	14.5358	12.3265	12.1677	15.505	14.304	14.123	12.1654	17.6607	14.3205
STAT1	11.4958	11.835	17.4923	13.2218	16.0725	14.1849	17.0501	9.93446	9.86657	12.2506	9.05332	12.0013	15.9769	14.4002	20.0129	17.3403	8.11205	11.0036	11.2271	17.8691	13.2318	16.887	8.22111	15.0863	21.1638	16.8654	8.09187	9.53331	14.979	5.43312	11.8348	20.0558	12.798	12.3975	7.43522
TTC39C	12.1442	10.9627	13.2588	18.0946	11.4954	17.384	15.5084	16.6869	13.945	10.9235	11.9392	11.1142	11.9813	14.7492	14.8939	13.9603	10.9399	9.19373	12.7962	15.1351	12.6776	16.1535	11.2616	11.7385	14.5177	14.2477	12.6346	14.0774	14.658	16.6929	12.6321	12.7251	16.6709	7.94611	15.1225
ARHGAP29	17.6358	15.4571	14.344	13.7261	18.2062	14.8898	13.7748	18.4246	15.0433	13.03	10.14	8.84273	14.5243	13.4153	9.66726	14.3364	7.66219	10.6557	14.5451	16.6364	12.2694	17.8243	16.9416	15.0883	8.83814	14.9186	8.66173	19.6157	10.5164	15.5598	12.5292	12.8469	17.0039	9.10276	15.112
TLN1	6.41206	12.0954	13.1305	12.8165	11.06	20.39	18.9155	16.2636	14.5415	9.02249	13.5199	11.5217	15.1182	14.1087	13.7382	12.1983	13.4654	15.4765	10.5554	13.7488	16.57	9.7845	15.0669	12.9667	15.3376	10.9469	13.225	11.0426	12.1118	13.3422	17.7267	10.2014	14.3769	14.7083	16.7834
DIP2C	13.9641	10.8478	14.1125	14.2766	10.3198	13.4469	14.5687	15.0455	13.5688	9.6119	17.0601	9.3782	12.7923	14.8041	9.4164	9.52199	12.5479	10.3281	11.9087	18.3048	12.3621	12.0202	13.4641	10.9978	14.4806	26.9521	10.7001	12.7421	12.1444	18.8177	10.167	11.7553	10.411	9.41866	14.7196
UBQLN4	12.5486	11.4808	11.9251	12.0136	13.2412	15.1791	12.861	11.0132	12.9834	11.7719	11.726	10.2012	12.3608	15.2093	12.3281	12.0487	15.429	11.9446	10.103	14.4288	15.5469	15.6843	11.561	15.341	13.3821	13.7642	15.3866	15.8873	9.91227	12.1357	16.1801	11.2755	11.1228	15.1617	13.4967
TCF12	13.5861	13.0073	11.797	13.3513	11.0516	11.0108	16.614	14.9449	13.3679	11.8757	11.0253	10.9495	11.0981	19.9762	13.6153	14.4678	11.8307	12.3915	10.6926	16.7728	11.5599	14.8616	10.0369	13.9508	15.9925	15.2796	15.2649	10.5218	13.7679	16.9506	14.3173	8.99412	17.5494	12.7218	14.0069
TBX3	11.8421	12.7184	12.3099	14.3073	9.71521	14.1539	12.6317	11.3547	16.1634	14.6866	5.46401	8.87856	15.9902	18.9457	7.73417	16.4608	15.6104	10.9073	14.4895	10.6531	16.4103	20.8321	10.454	14.4403	16.0475	18.8157	13.321	10.2035	10.6053	18.4944	6.84098	6.5134	15.0624	21.6464	18.188
PRDX4	19.8898	10.6495	11.468	11.2826	12.4271	12.156	9.63983	10.4842	12.1431	13.5977	13.4169	10.0122	31.0981	18.7889	10.8154	17.8443	12.4477	17.2139	8.56605	13.4009	20.1236	14.3445	13.1703	12.3162	14.2393	9.76267	10.9282	16.5092	9.26382	11.0307	13.0917	13.9186	11.0514	14.6137	11.5485
MGST2	15.4781	10.7915	14.6151	13.815	14.1691	10.3401	12.457	12.8756	11.8205	12.9647	20.2991	8.83441	12.9088	20.9556	13.6197	16.232	11.1904	12.6901	8.77269	21.4359	16.32	16.9848	6.24457	10.6486	16.0466	17.9305	13.4594	15.1598	11.9239	19.6283	12.003	6.29918	14.954	9.08291	5.24919
DARS	14.4045	13.9856	12.2498	13.435	11.8638	15.0596	12.2373	13.1951	14.7354	13.8706	11.5766	11.4936	13.8186	17.579	13.8514	14.0644	12.3039	16.0117	9.64202	12.862	16.0112	12.8301	14.0225	12.7045	14.8369	12.62	12.4342	14.3586	12.8369	10.464	15.5386	13.0542	14.1926	18.7406	8.8149
LOC101006038	18.1966	7.64638	10.4341	6.38338	17.7671	11.4182	8.28939	7.523	9.92818	13.7101	22.5016	13.4652	40.6317	31.2217	8.54863	14.1639	8.10569	16.2736	4.42747	17.9644	12.6298	18.823	12.5441	11.8923	12.5864	9.26079	13.9219	19.9054	5.83143	9.06468	10.4708	12.3578	9.9857	10.7377	6.27582
ANKIB1	11.5493	10.4549	13.9789	15.6155	12.0772	13.6627	11.1468	13.0706	14.4631	14.7394	12.7053	10.1279	23.5146	14.0309	12.7826	15.8457	11.746	14.6375	13.4888	12.7387	12.8198	14.1082	14.2176	13.3849	13.6857	13.0387	7.45396	13.8226	12.0225	12.5896	11.6055	9.86921	11.0657	19.6379	10.1287
ARHGEF11	12.7398	11.9699	13.2922	11.2592	11.7995	14.3586	13.6622	13.483	10.4745	12.8159	12.0479	13.204	13.0943	14.3448	13.1334	14.8094	12.7526	13.2918	12.1236	15.1927	12.5297	12.6458	14.9865	10.886	14.8801	15.7984	13.4788	12.7018	11.9931	12.3814	11.4452	12.415	12.1906	11.802	12.6362
TNIP1	12.1397	4.43563	18.6191	18.2429	9.38771	24.1798	10.7101	12.7403	14.3039	10.8931	9.55625	8.4471	12.4313	19.2664	12.0841	19.4284	8.90453	11.35	8.36064	11.8326	8.87078	8.89091	15.7458	11.8552	25.9026	17.6304	13.3782	12.9536	13.0837	17.88	13.7724	12.8451	11.2006	13.6149	9.96831
TTYH3	15.2649	12.1714	10.1795	13.2988	9.78863	17.048	10.605	11.4668	10.1818	9.2519	9.6107	10.9142	17.797	26.2583	11.3369	13.9437	13.8231	13.404	9.32919	16.0131	15.924	13.8076	9.13465	12.545	11.7842	14.4423	15.0548	15.6454	12.9389	12.2831	15.7734	13.3447	15.1567	9.87811	8.01652
ATP5L	19.1992	13.1068	14.2339	13.3193	13.0205	15.7494	9.56446	10.4889	12.2452	13.4088	13.927	8.07538	15.0906	21.5648	13.3387	19.3684	11.9962	14.6702	10.0856	11.3236	16.5649	16.1641	13.1987	12.4757	14.5514	12.1638	8.03046	14.97	11.0903	10.2876	13.4092	13.1914	13.3212	13.4978	12.5023
GALK1	10.2531	11.3657	11.7779	13.8017	13.4309	11.7148	11.849	10.6352	12.0426	13.0679	24.0957	8.13083	10.9802	21.0175	10.325	11.4872	15.7439	7.65625	11.0059	21.2471	16.7202	12.5117	15.8429	9.0033	12.7829	16.7137	11.0319	16.2502	10.5554	14.2975	8.7727	14.2443	11.9533	5.65694	14.4026
RRN3	13.505	12.2865	15.7109	10.8122	11.3062	13.0367	12.9453	12.5505	12.2725	12.0239	11.68	12.6693	13.4179	10.914	11.4195	15.1135	17.334	15.6717	11.3068	12.024	14.6249	11.618	13.6068	13.4584	18.2755	11.2555	14.3913	14.3147	14.0928	9.53168	16.9354	14.934	12.7542	16.0519	11.6398
SLC25A4	13.1607	11.3657	12.4089	11.818	14.2277	14.9056	10.584	11.6433	11.938	10.2599	11.772	9.25516	12.8139	15.0202	12.2042	17.804	12.8628	13.5612	13.1125	14.0893	11.8592	12.9139	12.5601	13.0855	14.2143	12.1708	11.5296	14.597	10.5176	13.8062	14.6986	12.2351	12.6059	12.7496	10.1905
DCN	7.26156	37.0966	9.38561	15.9101	18.8938	3.88437	16.4089	13.9348	20.3066	9.17786	14.4373	15.1823	15.4715	10.3117	14.7522	9.95999	20.2111	13.0983	12.7487	9.06545	18.4898	15.0799	17.166	12.9917	13.2904	10.4043	4.50887	9.3531	13.1209	13.5488	9.25779	7.0036	10.0576	13.5595	11.2721
DDIT4	3.93509	1.12833	5.12302	5.09823	5.30421	6.02789	20.6794	5.28305	7.83427	1.18344	0.652426	2.98316	6.42754	11.8368	26.3825	51.1898	39.0666	8.47326	9.20199	8.60396	30.211	7.12147	22.803	2.5174	23.7601	2.9302	8.13298	42.3738	18.7181	7.20915	35.7497	27.3497	5.62056	30.8558	0.83924
LOC100998806	11.1402	5.35372	20.8062	13.6619	9.17468	6.84691	12.7368	8.32001	11.6765	19.5664	10.4147	10.8116	10.9476	12.9604	11.2529	25.7687	16.5019	8.14789	9.1976	12.2691	15.1625	11.1789	9.01404	13.2374	10.8383	9.69931	16.8697	18.0186	13.8168	14.9224	24.548	16.6247	7.56593	34.2162	19.6576
CCNG1	13.1998	10.1103	11.5566	19.9716	17.8463	14.5433	10.5099	13.0437	12.2984	13.5693	17.2278	8.2368	16.9541	16.8852	12.8902	15.7906	8.65352	10.1877	10.7122	19.8692	16.0471	22.6389	17.8878	10.2451	10.4242	11.4732	13.2208	14.4221	11.7227	14.3175	10.6952	12.2595	10.2348	12.6537	15.6189
SRRM2	16.4617	8.29879	12.4801	11.8191	14.8352	17.3445	12.4349	18.3679	10.739	9.69061	14.536	7.93564	13.29	21.0131	15.2672	11.2231	5.44149	8.9704	15.5669	17.5199	14.5343	15.0693	8.49265	9.69584	12.3177	24.5323	15.6867	10.6812	9.14526	21.2619	16.2738	10.4407	15.7441	11.1794	9.62707
AMD1	9.71748	12.2285	12.1986	10.3373	9.18158	5.74343	15.1379	10.4336	15.8268	10.3679	6.9896	8.25423	11.2822	14.2638	13.9584	10.6918	23.3157	17.7598	12.8115	10.3265	15.085	10.8584	13.9399	10.6809	21.904	12.2047	12.1102	10.0808	13.4308	11.153	22.4256	14.5741	9.07622	24.523	14.1761
RAP1A	16.3857	12.6429	12.7175	13.722	14.2079	10.3634	11.2738	12.9621	15.5387	14.3965	13.3445	10.0026	12.7137	14.6906	15.917	13.4508	15.7628	16.1585	12.4177	11.4269	16.608	11.6227	12.3972	17.0513	13.5155	9.52043	7.41079	13.9157	14.5038	9.92853	14.0294	13.1835	14.3402	14.8743	14.728
COBLL1	11.2099	4.23266	12.0291	18.4429	14.7452	18.6301	13.6071	21.9668	10.3802	22.6172	16.9728	10.5298	9.65269	13.0159	8.44066	17.0764	13.8718	9.74335	11.0268	20.9689	10.9797	14.3629	9.62485	5.99636	22.3458	10.9252	11.2398	11.3204	12.521	23.2014	7.69687	13.5684	13.1143	9.80379	14.1346
KPNA3	13.7218	14.408	12.1476	11.1558	10.6446	15.9704	12.625	11.0256	12.4909	8.6432	13.0581	8.21838	10.6017	18.1197	12.1842	16.5685	11.6172	13.6253	10.3019	15.0474	12.8413	17.6583	16.893	13.5695	11.3792	14.9774	11.8395	18.5026	11.2152	12.6456	14.22	12.7381	13.2201	17.4183	6.78694
ZNF236	13.3902	10.9341	12.2406	11.7901	15.7073	13.0367	14.0838	13.7854	13.0043	14.2199	17.1061	14.2598	11.5411	14.8851	12.4933	11.8849	12.0598	12.8876	13.7573	14.542	11.6078	13.1373	14.4632	14.409	10.5525	12.103	14.6816	12.9841	10.9527	19.6038	12.7524	12.535	13.4957	10.2227	12.9533
TPM4	12.2269	26.2762	9.05227	10.3447	11.1913	12.7239	12.0114	14.3787	11.2956	9.32349	15.5427	11.2795	9.94925	20.176	10.6819	13.1511	14.2437	12.0979	8.89285	16.6471	18.0957	15.9468	18.4236	11.0359	14.7549	15.7407	14.1814	10.3616	10.8429	12.2292	15.6016	12.5196	9.5273	13.7224	10.7427
ADSSL1	10.5974	11.3945	10.4739	9.49912	13.8483	38.9733	6.74674	7.98899	9.11554	5.97594	7.35747	11.1199	7.18353	13.3183	15.4256	11.8849	7.87195	6.10704	7.7385	7.46902	7.66867	29.3131	13.7971	20.4858	8.02258	9.56038	23.7228	13.9115	7.6612	10.7109	41.7429	10.6457	26.0719	6.5184	3.75916
RNASET2	11.1972	17.4932	14.0097	12.9674	13.3329	12.893	11.0301	10.4644	13.7963	9.48005	13.2746	10.1128	14.9942	15.7271	18.7702	13.2682	10.1828	14.3916	8.98302	17.1415	13.3317	14.1572	14.5673	7.35178	23.0787	16.1166	12.2982	14.9769	14.7404	14.9645	11.0716	12.2404	12.8893	10.5477	11.6848
SEC14L4	11.6921	7.91541	16.15	13.2488	12.0251	21.9358	10.146	12.7251	10.4103	10.9063	14.833	11.0767	11.1678	23.5119	11.6501	21.8519	12.2516	9.79426	7.97968	9.61825	11.9285	11.853	10.1675	9.36435	13.0386	8.30519	11.0367	17.971	10.7619	25.4547	14.6424	15.4108	15.8028	7.2665	9.45859
RAP1B	14.0359	14.9374	12.0515	11.5968	13.1753	13.5619	14.7347	12.4041	13.3879	12.5123	10.7136	11.2881	16.9944	15.4743	13.3299	13.2763	11.9949	17.2715	11.0271	9.70953	17.5149	15.6026	15.831	13.8611	16.5593	7.88582	12.9438	16.6157	13.0603	5.99201	14.9174	8.90997	16.4864	20.6725	10.8923
SMC3	15.7425	13.4323	14.897	10.4017	11.7017	13.8513	13.61	12.3541	12.5786	13.8717	16.6489	11.128	10.304	10.7999	14.6441	16.6831	10.5559	13.8188	11.687	16.0952	12.7143	19.6076	14.6572	15.9927	15.2879	16.2178	12.1782	13.6469	13.9758	15.7669	14.1581	14.5612	9.67182	8.44759	8.1993
PSMC6	14.4587	12.3116	13.7532	11.9291	12.6721	12.8463	10.092	11.2388	13.273	9.79136	13.6113	10.8743	15.2063	17.6046	12.7927	17.3798	11.702	14.1435	9.88147	15.3606	14.2032	13.5306	11.5081	14.0121	15.5755	16.2682	10.1067	14.5523	11.9706	11.9797	17.2821	13.5493	14.4071	14.1785	9.50684
INSIG2	10.6651	12.4602	11.376	18.6443	10.6155	11.7525	14.7744	16.0668	16.1474	15.2789	17.3899	5.85749	13.7611	8.84438	9.30924	13.3728	10.048	16.608	11.7018	11.4276	15.34	10.8049	15.5398	12.9375	15.6824	16.0403	13.6027	14.8591	15.5422	15.2646	9.22042	17.5219	16.8644	8.5454	9.31297
ACSM2B	11.4705	8.3938	14	17.2507	20.287	17.4931	18.7125	18.5977	13.2049	17.7144	13.5188	11.6268	8.77173	9.13512	15.1018	11.8637	7.14914	10.9879	11.1228	10.1841	5.55263	15.0277	15.6871	13.1114	8.21534	20.3661	8.58687	9.98446	9.43266	18.5532	13.8994	7.76654	21.1614	5.93594	11.3785
TRIM4	16.7229	11.1386	14.2974	11.2063	11.3748	13.3143	13.5625	12.2311	12.6196	12.5838	10.6339	9.3028	12.6221	16.3723	14.0088	12.7552	14.2816	15.9868	15.0168	11.5699	7.93262	10.8022	13.6536	12.7641	18.303	13.7666	11.7293	13.5635	13.5537	15.9451	17.5671	14.459	12.3624	15.6013	13.4502
BCAP31	10.3568	12.4237	15.7207	15.247	18.233	21.1761	11.1667	10.8604	15.4443	11.135	12.4153	5.1409	15.6086	17.1233	10.0797	14.1307	8.90097	14.5922	12.5838	15.6209	19.1769	20.3003	17.1039	11.7289	14.7041	14.6694	8.60963	13.2065	11.6759	9.70362	15.0773	15.7475	11.8616	10.6748	7.51356
ARPC1A	13.3627	11.5738	14.5331	15.2542	9.43003	11.4928	11.4828	15.2916	11.9729	13.6208	13.8283	10.8372	15.7814	17.0892	11.6119	13.1516	14.2195	13.3546	10.8573	16.0586	14.8594	12.5757	13.7496	12.6169	15.5896	14.1711	12.8406	12.1191	12.2796	12.2569	11.2374	12.5169	10.5358	11.9561	14.9914
EIF3I	13.9258	12.4879	13.2712	13.3267	10.7371	15.2246	12.0598	15.9276	12.7116	13.5359	14.1631	9.15918	12.706	17.9108	11.9977	13.8502	11.2097	13.3816	12.5106	15.9283	13.5354	11.8414	15.7953	11.7434	17.0105	15.3915	9.53887	13.1857	10.6879	12.5779	14.2919	13.7945	12.0423	11.199	11.5492
HCFC1	13.3449	15.3584	14.2632	11.3824	8.71721	17.1998	16.0986	11.2219	9.68915	14.6275	16.5802	8.98903	12.7096	18.3326	12.557	14.5414	9.74775	9.43772	16.9344	18.2371	10.0191	15.295	12.7251	12.435	14.1722	17.4125	8.2747	15.1422	11.9006	18.4097	15.8197	12.1964	9.63098	14.4504	9.00321
ILVBL	15.3677	10.1539	12.4029	14.8188	16.0507	13.4791	9.32555	14.0215	12.1293	15.1882	14.9265	9.66867	18.783	11.5386	8.10207	15.4131	12.6878	13.167	10.4025	17.1024	12.1724	15.2434	16.7659	9.18555	16.2065	13.1056	7.46272	15.2095	10.8236	20.75	9.17769	13.5237	11.9842	9.15598	10.4147
THRSP	7.95762	13.495	8.49693	15.6456	16.2006	32.4094	10.5418	15.3983	9.72185	4.21196	16.7383	4.41505	3.62412	15.9927	6.8558	2.85426	6.0614	7.22965	8.68432	5.1491	6.57913	11.9308	9.80072	7.17654	3.79491	4.74629	18.4556	3.87103	19.8056	16.6067	70.8497	21.2915	36.5125	2.06751	5.16319
SLC44A1	13.5039	10.526	14.1072	14.1798	12.6859	13.5337	14.2438	16.663	16.3047	12.5845	14.0399	10.4131	17.8995	17.6162	12.5765	10.0577	12.6883	11.0349	9.47493	14.7674	13.8003	12.9904	13.6081	9.98217	15.2892	16.3543	10.1473	9.78815	14.9168	17.2534	12.7555	11.9739	12.4684	11.1516	15.1142
LOC101009425	12.1521	12.0412	13.2943	13.3467	13.9977	14.6737	10.5396	12.0276	13.7044	10.6939	11.3275	8.86541	14.1712	19.5096	11.9524	16.0631	11.0414	12.9772	12.5777	10.0092	16.9077	13.6834	16.0599	12.2841	13.7877	14.3207	8.07011	11.1582	11.4528	12.5953	21.1086	14.004	10.8995	14.9394	11.4742
MCC	14.9971	9.83357	12.8716	16.7911	14.6071	16.3186	12.0598	21.8248	11.708	20.9011	15.7726	10.471	11.196	12.3998	10.5109	11.0661	8.59616	9.20546	12.1072	15.2775	9.93155	17.9632	6.32765	12.0603	14.399	11.7301	8.8753	11.8147	13.6577	21.8148	10.3994	14.0944	19.1609	3.733	11.5258
DNHD1	11.5918	16.9408	12.8984	19.3352	23.8707	13.4178	12.1085	12.1299	21.0288	7.32635	11.8805	5.85077	12.1785	12.3539	11.2531	13.5458	16.9183	10.7041	5.06852	5.15072	5.6679	9.04596	34.2164	12.986	1.42522	6.38649	13.661	7.90208	9.26989	14.611	16.0334	28.3407	4.39772	15.3064	14.2158
AKIRIN1	13.8493	11.8549	12.0353	10.9068	11.2683	13.035	15.0661	10.5596	13.1925	11.0879	9.24283	10.4943	13.3747	14.669	12.8443	15.8856	13.8389	14.0776	13.1125	11.1752	15.2535	10.769	12.4174	11.8926	19.4073	13.3913	13.7277	13.6407	12.2516	13.0692	19.666	13.9144	12.6059	18.4066	10.417
NFIL3	11.4115	3.59213	15.8674	9.3903	9.86012	11.7259	18.5851	15.0733	11.8659	6.51725	13.7434	11.1086	15.2771	13.714	13.0605	8.48856	25.8047	12.0274	13.6013	10.1361	17.9167	16.794	18.2364	12.1899	20.5019	12.042	13.5464	7.64711	7.83627	19.1267	17.0554	7.91058	7.52881	19.327	7.04927
ARHGAP12	15.7994	11.594	13.1159	23.0248	24.5244	11.8729	12.1245	14.4316	15.6081	13.2577	21.502	9.45307	12.5725	6.04762	8.53172	11.2647	8.43613	15.1074	17.0252	15.3139	12.4614	16.6631	12.9971	12.3379	16.8631	16.2277	9.64764	14.7279	10.0104	12.7208	11.6804	11.3409	16.1154	6.90047	9.47009
CDK5RAP2	16.1448	12.5167	14.3018	11.2034	11.5339	12.5353	13.6411	13.0294	11.1017	13.5359	12.8756	11.778	10.7214	18.37	11.7705	11.9785	9.98163	14.1001	10.146	12.1655	16.8878	16.2205	17.5081	12.5636	11.8175	10.6113	16.4235	16.0889	13.1281	16.9015	13.8272	11.9052	11.8643	10.4811	10.3264
LOC110741350	10.6659	7.07995	14.7583	15.9257	22.5488	10.7429	15.4578	16.1534	15.9015	12.5637	17.7795	12.3366	7.17387	8.53934	26.8822	13.7895	10.6003	12.4672	16.1153	10.4356	9.22268	14.6341	11.5045	12.6902	2.67949	8.46678	10.7921	7.61364	13.4667	12.9552	12.8431	20.0184	32.6234	5.98972	9.4853
DSP	19.017	21.8701	9.46827	15.5799	13.4831	17.1885	17.0839	9.04305	13.3968	10.58	13.7793	7.88657	14.3828	9.91577	9.39247	9.00849	13.6881	19.5748	12.8719	12.8962	15.3403	10.1858	15.5332	6.97779	18.6872	17.2269	6.71165	12.4323	18.9762	7.55164	13.8975	11.259	12.5568	24.0945	10.4942
TBC1D14	15.8358	8.34451	13.3352	17.4789	18.636	16.3985	11.0739	14.3634	12.1555	16.706	10.8872	9.16215	14.5315	13.9748	12.8458	13.952	9.42207	12.113	11.5242	14.0445	13.1306	14.2275	9.00719	13.2178	13.2664	17.46	12.1002	14.7911	12.0596	13.9026	15.657	10.5703	13.8901	13.427	11.2815
PRPS2	13.4785	11.7551	16.1291	18.5711	12.6313	13.4226	9.88994	16.1491	13.7427	12.967	11.1993	8.82698	18.395	17.798	12.839	12.6691	14.2177	12.9255	14.0792	13.4705	9.61142	13.0533	15.1211	9.32831	17.4022	13.7927	11.3321	13.6692	11.7858	9.90877	9.21739	13.6185	16.4352	13.9005	12.9425
SYVN1	11.8567	7.91738	9.97304	8.22788	12.8993	15.9782	11.6997	9.1841	14.1681	13.509	7.6216	9.00181	9.20739	16.2938	10.9253	18.1078	8.76078	15.448	5.2873	20.9237	14.843	14.572	13.6246	13.8278	20.2145	16.9118	16.9086	18.8122	9.37125	18.4036	24.4306	8.56304	10.5556	25.3989	8.9085
MED13L	14.6376	16.9134	13.9673	13.0579	11.8006	12.4794	13.374	11.7869	13.1176	15.7957	16.6609	12.9249	10.9199	10.154	13.0586	12.9055	12.6051	13.8592	17.4468	10.9102	12.968	12.3852	16.7068	12.9487	10.8148	10.1602	10.6675	11.3964	14.8579	10.571	12.9993	13.7477	14.2647	15.7647	18.8686
KLHL24	13.1182	10.5997	16.9714	13.4317	7.00674	18.6063	17.908	11.4779	10.6525	16.6119	19.1507	11.1615	16.7423	8.34912	12.4795	14.3871	11.515	12.0551	14.0295	6.97299	10.6357	23.248	17.0428	9.36757	11.9009	13.317	10.6684	14.9198	11.7945	7.70764	6.01755	9.4907	15.057	16.7002	12.5279
HMG20A	15.6857	14.6459	13.2712	14.4722	13.7344	14.4497	11.3008	12.6261	12.9416	12.9959	13.7033	11.5998	12.5766	16.2629	13.4638	12.3996	12.8155	12.3263	11.3498	13.0708	12.8649	14.2991	12.6553	12.6568	14.2809	13.4252	11.3222	12.8631	10.7068	14.101	14.6986	11.1855	12.7838	13.3527	10.6434
SCAMP1	12.1277	14.9912	10.7053	13.9693	11.9512	8.52398	12.2496	10.2824	17.9175	9.5399	11.634	12.5596	26.8142	10.6978	11.1097	12.423	15.8069	18.1415	8.46936	9.27969	13.7868	9.87531	9.08708	12.9923	24.6337	8.71283	9.20709	13.7502	15.9656	8.20511	13.0138	8.66654	11.8643	13.0368	9.1488
LOC101010112	3.27948	1.05222	27.2204	17.5685	24.6157	0.0065488	16.0614	1.71173	7.24161	8.37607	22.7621	0.404033	5.26234	20.638	18.7827	32.0721	12.7482	8.4078	21.322	18.2928	37.2626	22.0765	15.5097	3.66352	11.0393	14.5976	10.9808	11.9403	0.139573	0.74183	11.4473	8.51098	23.8164	1.72052	16.3367
FBXO11	15.1962	12.5649	12.969	13.7567	12.4194	15.8985	8.28508	12.4789	10.8384	15.124	13.3757	11.396	11.8128	10.6339	11.6868	14.612	13.0533	13.9657	9.23247	10.7953	11.6574	14.4768	11.1887	12.2406	15.6384	15.0888	12.4187	13.9745	12.7724	14.9583	11.4746	13.9413	12.6331	13.1996	11.3875
MTRR	16.278	8.06599	15.653	11.5434	8.89905	14.4879	11.5409	11.1658	15.811	14.3748	1.13996	11.5188	18.7801	17.7302	16.2224	18.0588	12.6436	11.7098	10.3735	16.7561	16.6314	13.4085	10.4093	14.6835	17.2202	13.1727	9.8296	15.24	10.6811	20.3228	18.454	16.6263	10.9984	11.2909	7.35744
DHTKD1	7.69765	4.00379	14.2534	21.9986	7.60416	18.3594	9.30515	18.1267	13.7088	7.82635	18.0766	10.5437	12.7945	15.5507	19.0844	12.9344	18.3131	14.6614	12.449	12.2712	12.4795	9.3759	13.9569	11.6816	11.6331	13.1724	10.4009	8.43969	11.7084	22.5301	9.85704	15.4666	15.3566	10.5793	10.0008
ANP32A	16.6419	15.2784	13.3553	14.7236	15.1003	11.6236	9.50859	14.2642	11.2899	13.3199	14.7149	10.2561	12.102	14.75	12.1422	12.3762	10.0288	12.7305	13.1554	12.7313	10.9373	14.4331	11.5135	13.1042	14.9799	13.8998	10.2439	13.4276	12.9768	17.0981	14.7567	12.3551	12.9915	9.82067	12.8174
LMTK2	9.0451	11.4485	15.0168	11.0875	13.5372	16.4611	11.9517	13.135	8.673	11.2964	13.4705	10.5041	15.3622	16.6207	13.015	15.6549	13.2696	11.4438	10.5142	13.5554	10.0499	13.0275	12.7502	9.477	11.0865	16.1731	15.692	13.17	12.0295	15.8506	10.4829	13.9213	10.8281	10.5435	10.0334
CAPRIN1	8.97923	7.2018	10.998	10.8415	10.7773	14.9018	10.7749	11.3763	9.77556	8.00829	9.28712	13.7333	16.483	26.2271	7.97325	19.0297	15.3641	12.219	11.5097	26.3622	10.1238	14.5043	10.9631	8.25129	15.806	15.7606	13.6125	12.833	8.48666	18.8418	15.3809	12.2651	8.33381	15.3539	7.1754
ITGAV	10.9695	12.64	7.25918	13.5113	20.1784	23.6685	7.65508	11.8619	14.0574	10.1664	16.6732	10.2639	24.6566	19.5872	11.4772	17.5512	21.1717	6.09598	9.44299	17.4362	10.5184	7.80972	15.7588	12.8679	8.20667	17.611	10.3144	14.27	10.7345	14.4336	19.5147	14.0803	8.11037	10.5544	5.88764
MARS	14.5466	14.7162	14.7095	11.0253	11.3733	14.8413	11.1191	7.60327	7.98518	12.1758	16.1243	12.0467	14.0143	18.5497	10.2304	15.1745	12.7975	15.7893	11.2698	14.377	14.6808	15.8244	14.2069	13.9455	18.6193	19.6232	10.7995	12.1849	11.7228	8.48594	16.7706	12.7521	10.7542	12.7335	7.38681
HOMER2	12.6095	9.96698	13.2732	12.2043	12.673	16.1231	14.2115	12.2746	11.8387	11.877	17.775	9.46974	15.1972	14.7324	9.77985	17.9502	10.8216	15.555	10.1872	18.7095	15.4995	16.6801	13.3045	13.8783	12.1	19.6766	11.7123	16.289	11.5879	15.6712	10.403	10.3465	12.4368	8.87147	14.071
FLII	15.5129	14.1015	16.2771	13.3621	11.8101	18.1227	10.9737	15.4645	10.5781	11.8258	8.59349	15.126	13.9537	18.7351	12.6965	17.1702	8.70105	10.4661	15.9504	13.1526	11.849	12.7655	10.8991	11.5428	20.3094	15.2718	11.8251	12.3466	15.5103	15.2015	7.08033	10.2618	7.92765	15.4881	11.7224
LOC101024012	11.7774	13.2047	14.3884	15.6625	13.5949	12.029	11.8279	14.683	12.8838	15.6016	7.38001	13.0477	13.1939	12.3539	12.3574	13.9437	11.1117	17.8464	13.5107	12.7779	13.6173	9.92761	11.1728	12.5518	20.083	14.0213	11.4963	10.6424	9.39281	16.1258	15.4799	13.007	14.9957	11.3328	13.2693
CHD1	10.9864	11.8343	9.66392	11.0996	13.1091	10.3589	12.3645	8.95085	11.787	14.5098	12.2256	7.70728	18.5649	12.922	12.9315	22.0993	15.1749	14.7364	17.2086	11.017	10.373	10.5111	11.1223	13.4489	14.253	12.8744	8.75066	16.4406	13.792	13.8234	13.3297	20.7053	8.51531	19.3065	10.2438
EIF2AK1	11.8217	12.6317	14.5962	12.9635	13.0136	16.1819	12.9664	13.8862	12.7534	10.6199	13.5194	9.40598	13.8278	18.5321	12.6998	14.6924	16.5153	12.4161	11.5648	16.8902	12.0268	14.031	13.0359	12.2094	14.5805	14.1372	10.5342	14.3954	11.8796	15.7715	12.3457	13.1647	12.1016	13.0655	9.10351
IMPAD1	14.2319	11.1355	14.7855	10.1138	12.0271	12.8088	13.4724	12.1473	13.6733	10.4759	9.93259	10.8457	15.3594	14.3448	12.4726	16.7278	12.4377	15.6044	12.8115	12.4767	14.4154	12.1542	12.7505	12.8991	18.6084	11.3572	9.29003	15.5647	12.0309	10.5635	16.9354	13.3747	10.2627	16.4827	10.734
TMEM254	21.0838	9.36574	13.0057	15.7477	15.9333	12.5013	11.1488	12.1083	13.7971	13.1879	9.85799	10.1931	18.1451	18.4027	10.5431	15.2131	10.3335	12.8201	9.51486	15.7546	13.205	16.9892	13.6483	10.3148	16.5558	12.0957	10.6742	16.298	12.979	20.6403	10.0976	12.5519	14.2444	8.88998	9.59044
STX12	10.381	12.7351	11.9553	12.6841	12.1065	13.7	14.0039	12.8142	14.1702	10.8574	12.6754	9.38917	14.4045	12.4376	14.6651	15.1581	12.676	14.8435	10.2885	13.0142	14.1118	13.3549	12.3739	13.2191	16.2177	14.2355	9.67784	12.9692	11.9584	11.0538	17.1175	11.6138	13.1824	14.3993	11.4737
POLR1B	11.9747	11.2506	14.0283	11.4828	10.3198	12.5353	12.2496	12.5505	14.1542	11.8439	11.3121	10.2698	13.5473	16.506	11.3369	14.1543	19.3178	14.7063	10.146	13.6649	10.4763	11.2605	17.3178	11.1656	15.2462	15.9001	12.1102	13.4276	12.7119	12.4305	15.5701	13.7645	11.0932	19.8136	12.2286
MRPL15	14.1936	10.6176	14.0704	15.6177	12.7859	13.1278	11.0267	12.9033	12.3143	11.3399	10.6224	9.29629	14.065	16.3709	13.9801	14.8562	12.3275	14.8859	11.1348	13.8064	12.4878	16.0865	11.1804	12.0044	15.0798	13.1201	10.7001	14.5163	13.0146	11.8409	14.7567	12.1152	15.6906	13.6973	11.821
STX7	13.2372	15.0488	11.2731	11.9018	13.8862	9.84588	14.2314	12.6009	13.8197	12.3839	12.4157	12.8201	19.9542	11.8054	16.2516	11.6744	12.3747	15.2002	11.8227	9.2514	20.7431	12.467	12.1795	15.2105	15.7123	9.62819	10.4513	11.4115	13.7902	8.05771	11.3871	13.4646	13.1991	13.2091	12.6815
STS	7.41551	26.9358	25.001	30.7976	10.1837	11.9965	9.92152	15.5553	31.6547	5.77756	14.3854	6.25937	9.06277	14.4689	17.6918	6.69601	12.9503	11.5902	3.73798	13.2686	5.58822	11.8846	14.9142	6.85478	6.63495	7.57586	17.9134	7.35426	12.2357	1.1128	9.06704	8.6366	27.1231	27.5965	26.2519
SORL1	9.70413	8.95249	11.2632	7.4278	5.45142	28.75	12.5703	12.3539	6.02639	9.02009	22.0468	10.0194	10.5205	13.0006	7.47547	16.2852	14.6055	10.9003	15.2324	17.877	4.19315	14.5067	15.1505	5.8327	15.1816	19.0097	17.0074	12.6432	14.039	19.9911	14.6766	17.2011	9.79368	11.6999	6.94934
MFAP3L	24.5141	7.97202	15.8809	10.8537	13.3868	9.58623	14.1737	15.1345	11.0592	7.18655	20.4262	7.62453	20.9364	10.4871	8.99326	10.5575	12.7389	20.5996	7.71318	12.0553	11.9049	18.1643	33.1507	13.0759	8.71238	8.50789	12.6649	22.0168	8.41424	6.77611	13.6635	11.4145	6.46309	14.0691	15.9745
DUS1L	14.9622	8.96053	14.3711	13.9445	11.3309	13.2931	10.5198	13.8485	13.3077	11.8867	12.7527	10.9857	16.1402	14.7276	10.6508	16.8774	13.8967	13.7342	13.0958	16.9849	12.7037	14.3321	16.4086	10.782	17.9867	16.8338	12.99	11.552	9.51278	15.2164	12.1195	12.2167	10.0139	11.5643	11.2715
LOC101012293	4.25384	5.83792	23.6969	24.0908	4.34816	41.6649	9.86361	8.98296	10.9248	5.50501	3.12779	7.92218	19.6084	25.6318	14.0896	31.262	20.2176	0.483321	3.71511	18.8696	3.05909	9.18683	5.50257	6.42476	35.0899	3.91008	1.32715	10.5102	7.71018	12.7253	6.22317	10.6016	5.6535	8.82194	14.339
YES1	12.7554	13.4661	13.7552	19.5577	11.5167	11.9691	13.4839	17.9172	17.7091	14.1426	6.80427	11.6675	20.4524	4.52659	10.9926	9.93523	24.3558	22.1545	12.2436	2.54451	13.6903	10.1939	14.9207	11.6777	13.9376	7.53187	5.82296	9.92174	15.5261	8.69209	9.98684	7.4485	14.8879	14.6697	10.4959
PIP4K2A	11.1724	9.45453	11.3485	12.8015	14.4625	13.3352	11.8854	11.5873	11.4662	11.1266	11.6753	13.7067	11.7681	16.9157	11.1421	14.9813	10.1312	13.7963	13.2238	12.7204	13.957	15.8567	12.7553	11.4699	13.6359	14.4435	13.1105	12.3234	13.2438	15.2679	12.4983	10.4375	10.3993	12.8777	9.64916
ITGB5	15.6434	14.6642	11.9079	13.6418	15.3423	14.7449	10.0179	12.3574	12.2492	9.1462	13.4176	9.48743	14.4736	17.0114	13.1992	12.8661	12.5555	14.3022	12.4806	15.6116	16.425	12.109	11.7701	9.86743	13.6937	13.8914	10.3031	14.9326	11.4579	19.1393	11.1967	13.2779	10.822	9.14162	12.7737
PIK3R1	13.4612	9.0113	10.9625	12.197	13.367	9.99398	17.8222	13.9704	15.0259	10.7159	16.2444	16.0554	9.50525	6.81122	11.9003	11.8621	7.83476	13.7623	15.4959	6.9686	14.443	18.0577	7.7939	15.8148	11.1729	9.63667	19.5759	11.2638	14.0831	14.6836	15.6994	17.2474	16.9294	9.83492	14.1185
KTN1	11.1679	12.3622	12.3202	13.6463	14.9359	12.6101	11.766	14.0172	11.7599	17.0972	9.66654	11.3448	15.8504	17.4881	13.5875	13.5202	10.1212	13.0198	12.165	19.4906	12.8514	13.6472	15.0726	14.3073	14.8965	18.5422	7.82592	13.6263	15.2636	11.5048	16.0818	8.02534	11.8167	13.5727	10.9663
GIMAP4	10.6357	13.9841	12.5351	12.7679	11.2304	12.3985	20.5776	11.7693	10.5581	11.5199	8.09322	13.3411	17.8402	19.2345	14.0214	13.1249	9.30464	16.1432	12.0807	10.9489	11.3982	15.3715	12.0844	15.7698	16.7442	12.476	15.9672	12.9841	14.1496	11.7918	11.4161	14.0044	13.7033	12.4625	9.23938
CRTC2	15.1878	10.4444	11.6102	12.2945	10.0199	14.0706	11.8177	14.177	11.6379	12.436	14.6282	11.3076	15.6339	24.1649	11.8397	14.8397	13.1653	13.1294	10.4223	14.7411	16.1941	11.6452	16.4407	11.6799	18.5866	13.5785	10.4991	13.3755	9.98282	14.0257	12.2334	10.5589	11.0648	14.4898	11.8301
CBL	11.7959	14.0684	11.5154	10.4344	8.10504	10.774	16.0718	11.109	10.3591	10.9967	9.84228	12.3809	16.1725	15.244	14.197	14.7193	10.4638	15.7375	9.91924	13.155	14.8782	12.2853	15.8418	8.64124	14.8109	10.633	20.2874	14.674	12.41	11.4296	16.1364	13.3825	12.1994	14.7712	9.43512
NCOA4	16.5733	11.0542	11.1744	11.1732	10.4956	9.3846	9.32218	14.7169	14.1521	10.2887	7.44454	20.5078	19.4243	13.7366	15.7468	8.22707	24.7339	27.0008	13.2763	10.6285	20.4454	13.1987	20.7868	12.038	18.5761	8.8383	8.5369	15.1969	10.9146	8.05413	11.7209	9.21552	13.6967	7.2652	8.86523
U2SURP	16.3526	12.3909	15.3983	12.3665	13.9818	12.664	18.0199	14.5942	12.6333	14.4454	10.9996	9.15937	15.8817	11.6831	10.0146	13.5545	13.0635	11.0233	19.1909	15.8787	10.2599	7.75346	12.4008	12.212	14.5358	13.3252	10.7571	14.9758	11.5109	17.9532	13.2951	14.6011	9.68961	11.3466	15.3758
PTDSS1	15.8294	12.0079	12.5056	10.9682	10.1376	17.0079	11.5987	9.18475	11.8877	10.6771	11.7319	10.2471	10.9163	20.8535	16.0035	18.4475	18.8319	12.6881	7.81113	11.7922	12.6138	12.4182	15.8604	11.9225	11.5454	11.6328	11.7816	16.0122	9.92971	10.3464	14.0736	15.6184	9.35568	20.1365	7.83333
TXNRD1	12.4879	13.0579	20.828	12.704	11.2089	13.2286	11.5491	18.0145	13.1717	9.99933	13.9454	8.22493	16.6195	15.9845	10.0171	15.6562	13.7764	14.382	7.31824	14.0926	13.1023	12.3241	10.1962	10.4905	23.0803	17.5771	14.3036	13.2353	11.8998	12.9295	14.966	12.2644	10.8941	8.7426	6.78116
DNM2	11.6369	13.2883	14.3615	10.484	8.2853	21.2227	12.0071	16.0924	12.8746	12.7687	12.0489	7.18954	12.753	19.968	10.8844	16.4919	11.6034	10.0115	14.2525	16.342	12.5451	14.0795	15.0512	12.6871	8.71641	14.0069	14.1167	15.3642	12.675	16.5347	16.3202	10.165	12.6354	11.9253	8.73582
AVPR1A	16.183	7.02084	13.7549	5.89504	10.6613	11.6692	12.5026	13.1806	9.40825	14.5438	11.542	6.15639	24.6138	7.56413	11.626	9.33482	13.3193	25.1017	13.3704	14.9098	7.87819	6.07711	24.8348	17.8575	18.0425	6.10237	8.46057	18.1454	15.19	9.38428	2.12055	11.6054	11.1821	50.7114	10.3717
ZNF638	12.1872	9.60878	7.36676	16.3797	7.26043	10.1455	16.8637	12.0513	12.873	13.2819	12.5706	8.59037	10.5473	22.1521	9.41753	18.471	9.62521	14.8805	16.831	15.4314	8.93501	11.663	14.1486	13.5558	13.6452	20.2485	14.4947	18.6524	11.3408	23.0047	15.3718	7.96607	9.64689	11.7768	11.642
KIAA2013	15.2841	9.3199	15.1753	12.3341	12.0001	14.9048	11.2703	12.9046	12.7049	10.0548	12.1373	10.6566	17.2952	15.8876	9.49413	15.0604	11.839	12.5078	11.5114	18.0326	12.7376	15.3393	15.2271	11.3428	15.9577	14.3323	11.8979	11.314	9.97761	19.2694	12.8861	12.1047	9.78011	12.5697	12.3094
ATP6V0A1	17.8259	11.1354	12.8911	9.91055	14.3362	16.8597	11.0692	12.6214	12.7208	9.57384	9.11771	7.49288	16.9291	15.7049	12.978	16.8996	11.4857	13.6925	8.38299	14.1082	12.8144	14.9311	9.83172	10.9581	14.2006	11.6683	9.57783	15.209	12.1312	13.5167	16.1077	18.4114	11.0917	12.2122	8.08385
KRT18	15.321	15.3736	10.4167	13.9027	10.5612	12.7131	10.7953	12.1901	10.6522	9.75848	11.5924	6.8281	12.105	22.4907	11.9693	12.1318	13.4438	18.1625	11.8786	20.8338	19.1784	7.07325	13.8094	10.6228	16.6848	13.8092	10.6013	12.1066	7.92727	10.8898	18.5724	10.4568	13.2186	18.3676	6.58293
ITGA7	25.2852	12.5146	5.93514	8.40177	6.84234	7.17339	16.2063	5.39692	8.14532	6.94337	6.79756	4.78684	18.0869	39.4459	6.04367	11.0987	19.0662	15.5211	11.4764	8.33955	44.1807	9.14579	17.8073	5.51751	16.2758	8.87799	3.14846	15.0503	5.78578	17.4692	16.9634	8.44642	4.69358	34.921	12.1003
ACTN4	20.2674	14.9754	11.2878	12.7061	15.6147	14.5633	11.8207	7.97212	7.03442	9.55195	18.895	20.7569	14.1644	13.247	9.07857	8.29829	27.8272	20.3841	9.11971	7.77724	14.3819	9.34903	15.3844	10.3226	12.058	8.61105	16.0448	11.8643	8.58803	6.61453	11.6423	9.7458	13.9699	11.3521	11.1037
RCOR1	12.5476	11.4971	13.9217	12.2896	12.1977	12.6977	13.0057	13.7382	12.6666	11.263	13.1399	12.0544	13.4944	13.3403	13.631	13.8792	13.1441	14.6793	13.3428	15.4213	11.8552	11.5869	15.4627	13.3739	13.4355	12.7815	8.44289	13.709	11.7919	16.5585	15.4009	14.2005	11.6466	14.2558	13.0236
DCP2	13.9051	14.0954	13.0012	11.0476	13.3702	11.5283	13.8959	14.8118	11.2046	14.2965	12.6784	12.0914	14.2076	13.3983	12.1021	7.58374	10.0395	14.4157	12.6523	12.9543	12.4811	13.457	15.7953	12.4961	17.1619	14.7117	13.5596	15.6349	12.7498	15.5376	11.6116	12.2107	13.0288	11.4238	7.46827
FCHO2	13.1052	12.7034	14.186	13.6995	12.6864	14.1037	14.0525	13.4864	15.1553	10.0005	15.5967	11.3176	16.7016	11.7769	13.553	12.248	11.2919	19.5895	10.1637	12.6837	17.1934	10.347	13.0803	13.8144	17.6783	8.3765	9.8344	8.79521	12.8565	10.2749	13.647	11.42	14.0685	14.9591	13.0239
ARHGAP12	8.42346	12.3817	13.25	12.1168	7.05134	20.7261	15.9385	18.4824	12.1574	10.2138	14.0907	11.1522	9.85364	11.2153	10.4578	15.9918	11.1813	16.1731	8.88617	15.7446	6.11584	16.4248	11.2919	12.4162	13.7727	15.3372	14.9426	7.83335	16.6668	21.1937	8.39887	12.4337	9.79397	14.0697	10.3966
ZBTB41	16.3113	11.9782	10.7358	16.5391	13.9695	9.63089	11.3997	16.294	14.0604	14.8027	11.4993	12.5821	14.57	9.74962	16.2824	10.6437	10.9647	15.3534	15.2055	10.2538	15.1038	17.1333	10.2211	16.8419	12.8074	7.94943	10.937	10.5744	14.0528	9.51241	13.7442	12.4498	12.4749	10.9217	11.8113
ZFYVE1	14.7216	10.2233	16.2698	12.3801	14.925	18.4353	10.735	15.8662	14.7385	13.9178	12.6228	7.56754	14.0529	14.4939	13.5856	14.04	10.3696	11.1962	12.4765	14.4943	12.7834	14.9771	13.7977	13.4209	12.3384	12.7688	9.15222	9.00719	12.0526	17.3933	11.419	12.7582	13.6285	8.27326	14.5375
WASF3	9.40126	13.7858	19.291	10.1106	11.2462	12.4214	9.16231	14.3706	15.7969	14.9774	10.9034	13.3188	18.9952	14.2855	13.9773	12.0991	13.8189	9.80375	7.72792	19.1176	12.6203	12.6304	12.8982	13.521	14.8709	10.5657	10.9592	13.127	14.2042	12.1441	7.37724	12.6465	13.7381	9.69175	11.7471
RRBP1	15.1144	9.07467	6.68937	4.41342	4.42438	7.89259	13.3577	8.04157	10.0775	9.43739	10.4957	9.1418	8.66636	23.4174	14.005	13.3443	15.4864	9.65232	6.95895	12.3065	16.6574	22.9072	18.0502	11.5036	11.5939	15.6287	15.2761	14.4459	10.6523	24.2439	13.6172	24.2567	12.2349	25.3296	14.3835
TSC22D2	9.37755	8.66032	10.8761	9.29673	9.05257	8.30755	18.2399	11.7089	11.2275	10.0661	9.80483	8.79147	11.4162	16.608	10.9121	13.0887	23.2612	16.8484	13.8352	12.1988	19.7831	12.1607	15.3405	11.8204	21.4614	15.2667	18.9863	10.784	9.56556	13.1136	20.7893	8.42111	10.1087	12.4547	9.05719
MIER1	13.8493	14.0129	11.3573	11.0916	13.6585	9.34447	13.0086	11.7945	15.1995	13.4999	13.2894	13.4234	13.2237	10.6438	14.2485	12.4932	12.91	17.2659	12.9405	10.4679	15.5469	10.054	13.2262	14.409	14.9466	10.5096	10.6172	12.7421	13.1848	9.33515	14.0886	11.9352	12.6652	18.866	12.4551
CASP10	13.3902	7.9416	9.2205	11.5386	12.3902	14.5409	10.1412	11.6937	12.2516	9.8999	8.27716	8.18573	15.3162	14.3716	12.4631	21.5707	11.6032	14.0776	13.2414	10.6094	22.0889	17.7398	13.3214	12.3609	12.9493	10.5096	13.1471	17.4196	12.0692	11.497	22.7161	18.0228	11.8347	21.1058	7.37473
LOC110742632	16.2416	11.0437	18.2409	16.8981	14.1608	17.3872	14.0405	17.1914	12.8137	10.5946	13.2709	11.9522	16.6605	9.69288	16.4293	11.1901	14.4962	20.4373	13.3027	3.74032	8.36395	13.9834	11.7191	11.5007	9.32637	10.352	6.73475	11.2271	15.6763	14.372	8.64031	11.749	19.3031	8.34876	9.41415
PDLIM1	12.7781	15.0775	12.3247	8.71684	14	14.0395	11.4905	14.3399	10.809	10.5479	18.5316	11.2433	7.48554	18.37	10.2424	11.8849	12.4377	12.8652	9.63013	16.3243	14.6669	13.0032	19.7918	9.56251	15.7789	17.6969	12.9397	12.7824	11.6904	21.6674	13.5657	14.7541	10.1737	10.797	8.37885
CRK	15.5224	13.884	14.1415	12.9614	12.9769	14.3392	13.4412	12.8947	14.6193	8.65247	8.21489	8.63983	12.1157	9.07516	15.2034	14.8997	16.1063	16.6667	10.6049	13.449	17.6035	11.3599	13.9056	11.9027	15.3288	11.7807	12.2958	14.4594	12.7936	15.3784	12.5211	14.6088	10.6954	18.0924	10.1972
LOC101001960	6.855	10.3245	10.9558	10.5741	8.69061	11.0214	22.5683	9.62451	21.0043	10.2067	8.81201	9.04997	12.303	16.9327	27.0142	11.8437	22.8551	10.5453	11.7279	17.7929	11.7516	13.1398	10.6371	13.0269	8.70728	14.8145	8.73386	11.8193	11.9809	11.0798	16.8163	14.4043	12.5341	14.2758	16.9709
ALDOC	8.42664	10.1414	13.5714	19.7672	13.2179	18.4369	4.92245	15.0755	13.5759	11.8733	7.17704	7.75258	14.3223	39.6543	9.73006	7.98801	12.9014	8.04699	13.3183	13.441	8.0794	15.6073	9.64704	8.38378	14.3017	10.1167	5.5287	5.13388	6.12673	17.5598	24.0803	12.3388	16.9751	11.4168	8.90724
ADHFE1	7.45613	7.17226	18.5954	11.3989	16.6439	18.4773	11.8514	11.6537	14.0727	10.3757	8.92264	11.2228	11.9642	11.1501	22.6015	11.3022	11.8815	11.4385	11.2451	16.187	7.41635	13.2435	18.3086	6.33601	19.2016	14.5559	11.0933	11.0179	6.32205	18.8591	5.25739	20.6518	23.1037	11.0574	16.8007
MKLN1	14.3675	16.694	14.7752	15.5724	15.217	15.9712	13.4159	16.4822	11.7824	8.43038	11.9194	7.7968	12.0761	13.9282	15.1664	12.5066	8.26415	10.8139	15.8192	12.3723	16.9403	17.6619	5.19586	14.5232	15.2367	8.15184	5.55613	14.865	12.9641	16.1325	13.6123	11.9506	12.5691	9.46311	11.798
LOC110744091	17.063	16.4299	13.6498	12.8797	16.58	20.102	6.21965	12.8277	13.6106	16.1998	13.1515	16.7004	14.9711	12.1836	13.7529	10.5748	7.11624	8.71151	13.4994	12.7596	6.66294	8.98162	14.368	16.0866	8.68836	12.0691	7.79699	12.6212	16.4574	12.4796	6.65215	11.4854	16.6101	12.3763	17.7994
FURIN	14.5726	7.00669	16.79	8.7827	16.9098	14.0101	11.2132	13.1175	10.0135	11.3136	10.47	8.34134	13.3	13.4709	14.3341	14.752	9.66335	11.834	14.9479	14.9349	13.7417	11.0983	20.6256	13.3233	13.3316	7.77817	11.0798	20.4638	12.4867	11.7172	15.9861	21.9675	18.8479	12.5768	11.7559
CTNND1	16.9461	15.4313	12.2976	13.2653	12.7217	14.5407	12.2812	11.0376	12.692	15.302	14.2853	12.7167	13.8499	15.6972	12.0172	12.1572	10.8689	14.368	10.8544	14.3035	10.9498	10.5968	13.1234	12.2643	13.808	14.3376	12.9295	12.8631	10.9588	15.3387	12.5389	11.2605	13.8579	10.6836	16.4134
GNAQ	15.7672	12.8366	11.4182	10.132	11.983	12.7323	12.3841	12.2781	12.298	10.1977	11.8106	11.509	13.6872	11.682	12.7575	13.262	12.7523	14.9605	10.9159	10.6181	13.1759	9.76989	13.2502	12.6103	14.5836	11.0913	10.3587	13.6869	14.7327	11.0189	18.0065	13.3783	13.0643	12.7563	11.5257
SCAF11	15.1933	14.1843	12.9947	17.125	18.9572	7.93304	11.1674	16.0464	17.5202	13.001	6.44805	12.0297	13.8384	11.1365	15.4504	16.298	8.55418	16.0176	16.0304	9.24991	6.51204	8.3606	12.3157	17.6646	14.424	4.28074	8.80901	14.6643	17.701	8.23439	13.4521	17.5824	14.5838	17.9452	14.3949
TMEM243	15.0736	14.4445	14.5541	16.4838	14.9865	17.5038	12.0387	12.8025	15.9104	11.8439	13.2894	9.99557	12.8354	12.1296	11.1304	13.6864	13.4295	10.2832	15.8209	12.2786	11.943	11.7521	9.08708	15.397	10.8854	10.1706	8.50204	13.105	14.4522	15.4276	9.61511	9.44623	14.7118	9.3038	17.4824
TLR6	12.4797	12.9831	4.15376	21.0498	27.0864	11.492	7.18852	19.52	10.5276	11.368	19.792	8.41339	14.549	11.463	9.11394	13.4541	6.86082	11.2264	17.4785	20.5027	7.3977	19.081	14.5635	7.37932	17.3604	12.5651	7.35472	4.09196	19.8642	17.2986	9.13031	13.2913	28.7485	6.05425	8.11391
NDUFB10	14.1554	10.5888	14.449	14.109	13.4688	14.4042	8.8551	11.9709	12.9834	11.9879	14.2551	9.54309	12.0588	21.5578	11.7499	18.2953	12.0441	11.8548	10.9199	18.814	10.8954	14.031	12.6077	11.818	14.1144	16.2391	10.1195	13.0647	9.15561	16.4593	13.0719	13.0148	9.90673	10.0504	9.73759
MAN2C1	9.72587	13.1209	13.9649	9.86243	13.297	11.9354	11.0627	12.1349	11.5634	10.1214	13.9687	9.67778	14.0603	15.2544	11.7748	15.198	11.8244	12.4693	11.1413	16.8564	9.19168	16.0924	13.8397	10.1795	14.5587	13.8102	12.7181	13.723	11.1167	18.5472	12.0288	16.1587	12.2806	13.3311	12.1167
LAMB2	10.8445	17.1815	9.95432	11.9404	10.3991	11.4207	13.6219	10.2941	11.0519	9.01425	15.6895	11.2746	9.7312	17.2522	10.9703	13.0865	11.523	8.184	11.1716	18.7388	17.394	14.3683	18.6956	8.21188	15.7315	15.4819	11.4105	14.2395	14.6067	17.8746	15.1265	11.1843	13.4031	14.2489	13.3937
SORBS2	11.1738	12.813	9.54623	14.3058	9.6697	16.841	14.7035	13.106	12.4294	15.7699	15.5909	13.0571	11.337	6.20387	11.9509	7.62607	12.8746	19.1502	14.6525	12.0414	12.8892	15.018	14.3137	15.4559	18.1608	11.8973	20.5533	12.5574	14.298	11.9103	7.82338	11.0745	18.2084	5.09444	12.2378
NAP1L1	13.6326	10.2393	14.3783	12.4622	8.6514	10.8919	13.9743	15.0184	13.1769	13.8806	12.6887	13.7803	12.3515	17.9222	12.3989	13.2629	11.2132	13.5526	11.8059	17.379	15.687	14.5412	13.7762	9.59485	14.1831	20.6503	12.4818	13.7788	11.3752	13.4242	11.7569	9.64017	12.2346	13.2272	10.4032
EML1	14.3849	16.8615	9.29614	9.44324	13.7344	18.6434	20.0083	14.9195	10.2445	9.2879	13.2435	12.5733	10.1821	12.1026	13.5877	11.6744	7.43112	12.7529	9.45817	15.8151	9.4706	11.6627	14.5584	10.4759	14.3807	10.9843	11.0319	13.6696	15.3981	17.2455	16.8773	10.9456	17.4999	18.2056	7.79007
PSD4	16.8334	13.6101	10.6001	13.7458	10.7371	12.5808	11.2375	13.1806	12.7534	9.2159	9.3348	12.7378	10.7214	17.0463	15.3223	12.54	13.0674	12.5509	13.9723	16.098	18.1031	12.8692	15.2244	13.7752	12.8494	14.3067	21.1514	12.1776	9.53394	13.364	15.1925	12.0852	11.0932	8.95921	10.2811
FARP1	11.162	14.2587	14.1069	12.6467	12.2419	15.4165	12.8557	14.1458	11.1728	6.25749	15.2439	10.4175	14.2821	14.4247	12.7887	13.5405	12.8011	9.38635	9.83461	13.3761	13.6966	8.94479	13.9781	10.7078	12.7836	15.0511	15.0838	13.7353	11.8327	15.566	14.5571	15.4751	12.3918	11.3579	13.224
SCAF11	9.22659	10.2449	16.2602	11.5489	5.89667	16.8299	10.0803	7.33092	6.5785	8.99959	12.6393	11.0647	7.85097	25.3155	7.73887	13.1459	10.3529	11.2235	11.8436	26.1483	7.76572	14.1357	14.6509	7.69865	17.6906	27.0292	15.0362	15.1982	8.46208	30.8065	16.6363	16.1592	7.84373	12.7498	6.72145
GNL3	9.10535	13.236	10.6001	8.85653	9.18158	10.0282	13.7254	10.5344	13.966	10.9439	10.9442	7.88402	11.3038	18.0188	12.9889	15.4645	19.853	19.0396	9.2862	12.703	16.0497	11.3499	12.9408	13.1601	13.0159	11.086	11.1563	16.3309	9.70419	10.7109	22.8032	10.8257	10.0254	24.5517	11.2322
ATL3	11.7473	9.47689	14.2461	7.75518	10.9803	17.6861	9.42368	11.2402	14.9239	12.7467	14.8758	5.46276	10.788	23.2638	13.8641	18.8263	6.70581	15.9876	9.4623	14.554	7.38365	27.1814	13.4222	11.5584	15.0482	13.7531	7.84561	12.0485	12.0932	18.3387	15.6744	12.2799	12.3463	11.5058	9.89556
TBC1D8B	16.1303	13.2548	12.3349	11.8483	15.5367	9.32551	9.67524	11.0013	12.7047	14.2661	12.7227	11.6123	15.6255	13.6959	11.3083	18.1735	12.978	15.1942	10.7092	9.26188	12.9065	11.8522	13.3383	19.5587	13.9804	11.8135	9.98569	19.0231	11.6774	8.71042	15.4532	11.9317	13.8904	16.0758	10.5831
CHD1L	13.8771	14.3892	8.49527	8.32018	12.4653	6.73722	6.91331	9.15099	8.16543	11.6925	14.2926	5.28023	12.2159	16.0405	16.4074	15.8403	11.1787	17.4134	17.0718	11.7456	6.22014	17.1189	19.088	8.93799	18.6187	34.36	19.5396	11.4852	24.9602	12.706	13.745	15.5052	16.8737	9.0821	10.4093
FST	7.93837	4.39977	32.665	9.6126	10.3806	25.5653	20.7713	10.0916	7.13889	4.1494	5.53664	2.67137	9.90463	13.3335	6.15164	29.0992	27.094	10.2017	6.68663	12.7362	16.8099	8.13753	11.8411	9.74048	47.5412	4.49729	9.90181	18.4144	14.7982	16.4357	8.99719	6.81208	6.52623	12.8926	7.33845
DPF2	13.5935	11.2567	13.0592	13.0748	12.8259	19.0408	10.5413	15.9523	10.2934	11.7528	17.4445	10.8254	13.2804	14.4497	10.7777	13.7714	10.9222	11.0986	9.28633	15.9034	11.5902	13.8128	19.704	11.6021	10.6473	13.6047	12.4817	10.4407	12.1072	21.1639	13.6946	12.1874	11.6238	14.0748	11.6308
ARHGAP5	18.5777	14.0761	13.8121	14.1963	14.6701	7.21731	11.1627	13.8267	16.2851	13.2588	11.5361	13.1259	13.7225	9.62322	10.5276	10.2079	14.2825	14.8081	16.4909	8.62426	10.9494	5.17069	12.9446	20.5813	13.0771	3.61413	9.19279	11.2587	7.52989	12.6933	11.1176	16.1168	16.6826	17.0645	12.3699
NAA30	13.0459	11.6247	13.4815	13.9972	14.1518	12.8088	13.0296	12.9286	13.4642	14.4358	13.7493	11.161	14.4318	9.10397	12.2868	12.9377	13.7602	13.6061	12.2956	9.39286	12.0268	11.5733	15.4623	14.4463	15.446	10.2723	10.949	14.0728	12.6552	9.92474	12.7814	12.7749	13.377	16.1668	13.1344
CLOCK	12.2768	13.4655	18.3034	12.519	11.9938	6.54953	14.6276	11.5621	10.2272	18.3239	15.072	12.8453	16.3228	9.46876	11.1943	7.38072	16.1336	12.7289	14.8671	8.80933	13.4414	14.8185	18.0616	16.9656	12.7828	6.72213	14.0844	11.614	10.6799	6.05813	12.0581	11.2303	11.5694	15.6843	12.9226
ZNF330	11.2732	13.7771	12.0379	13.6535	13.9102	15.4551	15.3464	14.7128	11.775	13.5186	9.96204	8.62423	11.728	12.9045	12.1253	14.6121	11.702	16.9912	8.87149	11.3236	16.3463	15.6798	11.9868	12.5803	16.0572	13.4745	16.7867	13.1276	14.7078	10.7772	14.9784	7.24675	20.8698	9.17845	8.47406
RPS6KA3	12.8831	11.5692	15.5598	18.6	11.2422	11.4632	12.5524	16.9565	16.6177	12.3495	12.8096	11.6732	13.686	12.8232	9.60139	10.9096	14.8615	13.3694	10.9758	12.7474	9.96172	15.0774	13.9991	17.4773	16.2556	10.352	10.5515	17.7941	12.4158	10.599	13.2573	7.55368	19.8247	7.70587	13.085
CNPY3	14.2531	8.59091	14.0591	14.0918	13.4352	13.6697	12.0459	15.4043	14.1204	13.1113	13.1124	10.0938	19.4973	15.8126	13.4958	18.7387	11.7358	13.0142	12.466	16.1083	15.09	14.7401	9.8832	7.76362	18.637	12.1046	9.84211	13.5702	9.70825	14.5139	10.2633	10.8515	9.07831	10.489	10.6849
FAM91A1	12.0377	11.4512	13.857	13.6314	15.7491	15.8461	12.946	10.0766	10.8467	10.3383	13.7474	10.2079	17.1034	14.8781	13.7234	14.155	12.9135	14.3383	12.1868	12.8671	14.1685	12.5577	9.33896	12.0943	17.4301	11.1137	12.5747	15.6218	12.0931	9.46049	15.171	12.717	12.7404	16.1454	12.1191
AK4	17.1084	8.70567	16.68	23.2499	15.6285	12.7624	10.977	15.4816	12.3142	17.8212	11.0568	12.235	12.714	5.32585	12.8426	8.94177	12.4846	19.4588	14.1757	8.75561	10.2765	12.936	14.5619	15.7026	17.1581	11.5915	9.92255	10.5255	10.9322	11.8517	8.13994	8.40014	15.3127	10.1927	10.0733
BMI1	14.7379	13.4234	14.1955	12.7687	14.6013	12.0495	16.0093	12.7576	17.156	13.3265	11.3416	12.4997	18.4919	6.5925	11.7335	11.6803	10.2008	13.4609	14.111	7.64208	12.7141	12.0586	10.7982	20.2972	15.9603	7.51132	9.06546	14.1637	16.1134	5.45543	15.65	11.0697	13.1349	16.8938	13.2576
CTSS	14.2667	11.9808	11.3024	16.0835	14.6825	8.98025	14.5709	10.3999	12.7622	10.1389	7.14197	14.2969	18.0631	19.6951	15.8734	10.2484	10.4877	19.401	9.34265	14.0895	16.1382	12.758	12.2742	12.5058	15.0002	10.0874	13.5203	14.1151	14.0325	10.8209	15.7602	12.3512	12.5751	15.62	6.04131
SLC25A25	7.35269	1.15325	34.0742	8.24485	7.16848	1.27509	39.9212	5.95688	7.5612	9.44084	0.8853	3.16363	26.2526	2.45788	3.05531	17.0809	31.0108	15.1671	8.59607	9.92088	47.3658	1.56882	3.61812	4.70524	54.7969	7.38335	13.9601	11.5315	12.2075	23.7465	9.51319	3.5532	8.75741	20.2254	5.68332
IGF1	3.57017	9.27198	24.7636	18.7374	5.82127	16.5591	4.05181	9.67872	30.0387	16.6345	7.15188	13.5919	5.13283	10.0669	28.8184	5.3237	36.1556	7.76251	5.18306	4.14825	18.4503	3.03655	15.6745	35.3787	2.5582	3.47249	16.2472	7.74731	14.1749	1.75322	9.24106	19.5736	12.5079	16.3709	22.4477
GPRC5C	15.9031	14.4079	15.1365	14.7878	14.5112	18.1299	13.6921	11.8115	14.6429	9.40888	21.4781	8.4762	15.7687	13.3954	10.4961	8.59054	8.98136	12.5581	15.3278	15.9804	13.2696	9.89162	12.6852	10.1564	13.413	10.6137	11.3935	11.5022	12.0524	18.8774	12.1963	14.5717	14.3836	10.2329	10.3171
NBEAL1	14.2195	16.0632	17.1044	17.8126	14.2325	9.84149	12.921	13.7146	18.7886	12.262	12.56	14.2008	19.2003	5.18635	12.6508	5.98681	16.0594	14.3996	16.8609	5.16881	16.6049	9.40928	8.4759	19.3892	11.2741	6.38166	5.77043	12.7869	13.6037	5.74897	11.7372	12.6632	15.7216	13.0734	18.5778
SERTAD2	9.46425	11.4221	11.9015	8.99714	15.966	16.7903	19.1579	15.6043	8.76996	13.0956	20.4762	11.7069	9.95126	8.93873	8.30754	10.6398	6.27502	14.5576	9.48747	15.3204	4.76075	23.6151	16.3682	5.07741	18.394	16.5142	10.0379	9.25503	12.5646	17.6161	9.56332	15.3514	11.1464	6.25225	9.53208
PSMC5	11.0307	11.8148	13.8526	11.0357	9.27215	13.0565	8.61656	10.0511	10.3394	9.69765	15.4728	10.0021	12.5721	15.7546	13.3125	18.161	11.3106	11.0567	9.07863	14.8736	12.9025	12.5066	12.4129	12.5417	18.2059	13.9066	11.9704	13.4085	10.949	14.2355	14.676	15.3092	15.3758	15.8672	11.7005
ATP13A3	15.3887	8.80196	13.8265	22.7783	18.9318	6.53648	27.3748	12.4389	17.4414	21.4166	12.2964	8.75146	13.6297	6.53514	14.6979	5.79587	17.4398	16.566	12.967	10.2789	15.6859	11.4348	23.7222	9.50695	18.2529	3.83109	10.9232	21.3071	10.5023	4.03363	7.98315	7.55359	10.3829	15.5008	13.3651
NDUFS3	11.9155	10.0625	13.8405	13.9977	11.9367	14.8456	11.8626	12.5318	13.2668	13.0483	15.5898	9.74081	13.8818	16.1055	13.0668	16.6232	12.5735	11.4882	10.4027	13.5462	11.6933	17.713	14.2291	10.0752	14.9631	14.7052	10.4496	12.7033	10.523	12.213	11.9009	13.1191	10.3235	11.762	14.2617
ZBTB20	9.73137	12.4359	14.5028	11.3216	9.39646	12.7098	18.1709	15.4491	14.8706	9.97962	13.9851	10.0925	19.1004	10.1404	11.3421	16.0887	14.19	13.3021	10.7844	13.7437	13.4668	13.0628	12.4455	11.8245	15.4739	11.5072	8.14758	10.768	12.7064	15.6943	7.76157	16.9349	15.7612	9.53879	16.1966
PTEN	15.9611	11.2805	13.4364	12.5158	11.1989	5.18459	10.0857	13.974	15.6394	14.2713	13.6224	18.5482	14.7543	10.6968	13.238	11.1323	19.8346	16.6942	12.1412	6.21205	14.383	10.2814	13.685	17.0874	11.5584	10.2644	13.9382	9.08422	13.0831	7.56918	13.5309	12.322	13.8288	8.09398	10.9612
RNF141	14.2209	10.7904	14.6549	14.9518	14.3361	11.6082	11.4331	12.2673	13.1627	11.5182	13.4694	12.3122	14.8967	14.6872	14.1297	15.2991	13.0091	15.8942	10.7909	14.7694	11.254	13.1419	13.8629	8.81509	15.055	9.70975	10.2718	12.8714	11.8025	12.2905	13.9967	11.3022	9.75333	11.5711	10.8583
ECE1	17.4748	8.4999	11.2328	11.374	13.9071	14.2777	12.8253	14.2764	11.2387	10.1735	14.9588	8.25516	14.2694	21.3694	10.2424	11.4131	18.2574	20.2209	20.3674	21.9975	6.87065	9.44804	14.803	7.78494	14.1101	7.05368	10.1952	13.856	10.605	18.9989	9.99163	9.97193	15.6007	10.2785	4.1907
TRIM33	11.1842	12.7472	12.3714	10.2515	10.2535	10.1719	8.84119	15.11	17.8852	15.4892	17.4966	12.7345	14.3033	12.2167	22.1603	8.18467	18.6043	14.6109	7.87712	12.674	11.2128	9.50721	13.8515	13.2093	12.2457	12.1105	7.00247	6.20371	9.64115	10.6037	18.2503	18.0243	13.4295	10.6203	15.2626
SF1	8.14756	11.087	11.9417	11.8751	14.71	10.5777	14.532	16.1213	12.4336	11.8601	9.81361	7.85649	11.2352	19.2669	13.5082	12.1329	9.05922	12.8513	11.9683	18.2255	17.2795	19.5319	17.7946	8.29843	11.1796	17.5668	12.8473	10.1557	13.2326	18.6566	17.2165	13.9666	13.8518	15.8803	10.4381
TFB2M	13.2372	11.7685	14.7855	10.5887	12.2548	10.6208	10.6261	11.0888	13.8824	12.7799	10.9902	9.15918	12.8786	16.8572	13.8562	17.7572	14.3269	16.233	10.275	12.4767	12.6973	15.2822	11.7514	13.011	13.5818	14.0355	11.1149	16.1696	11.6337	10.4652	14.5824	12.505	12.7542	13.7834	10.2811
HYKK	14.8779	7.45081	15.2463	13.1659	15.1816	18.636	7.79153	19.7321	14.0063	15.3629	24.1275	11.6232	16.8313	18.5658	7.99649	9.0557	11.2537	8.57763	16.0978	15.5829	6.04006	9.78547	19.2423	15.8435	9.08414	9.0529	10.1591	10.2264	14.8686	18.7129	5.91964	9.49209	13.0052	8.77013	18.105
ESRP2	16.8659	12.9538	12.4963	8.91262	11.1975	11.0818	12.8521	18.3272	12.2988	10.8719	13.862	11.6651	10.9718	18.8491	11.7934	15.3703	6.52408	12.1196	13.9375	16.4035	9.52162	11.1734	15.3203	12.8707	16.6229	19.0355	9.73965	13.0834	9.9689	17.0808	9.55977	13.0744	19.6558	10.2237	9.83418
RPL15	11.4955	11.3872	13.5586	11.6967	12.9807	11.2707	16.4618	13.8919	10.8819	14.9125	14.9027	8.08099	15.3813	14.6206	12.5627	11.9172	13.7956	11.683	8.65942	15.9194	13.6319	12.2911	14.6987	10.1914	17.8653	13.5884	11.7729	15.989	11.8121	15.4108	11.0116	11.3658	12.3783	11.2374	14.3167
HINT3	13.5433	14.4157	16.447	15.7015	12.71	15.407	8.81293	12.5253	15.2623	12.2039	10.7603	10.8594	14.9495	10.4817	15.0745	8.70314	12.1071	12.9325	12.6395	8.48753	14.2059	9.51783	10.6571	17.3915	16.944	9.69599	7.34079	12.8228	15.0576	11.0057	13.3624	13.7945	20.1101	10.6821	11.4134
DST	8.27451	17.3325	5.51655	8.80926	12.7278	21.9534	3.53664	7.55195	10.7845	22.4161	10.8117	14.9015	26.0922	28.083	12.8343	42.2584	13.3468	9.20514	6.68283	26.9743	10.6782	19.9781	8.2248	4.15579	7.92314	7.90573	16.4145	16.6296	4.53776	10.6445	9.54485	4.92099	10.4579	4.52398	5.09817
RFK	16.591	11.005	15.3599	9.75912	13.8287	9.98703	9.77135	10.753	15.4583	11.0825	9.388	12.0046	16.6129	10.0674	13.1185	13.223	9.92336	20.191	10.5354	8.62902	13.5882	10.0502	10.403	15.7552	16.988	9.51263	12.0122	17.2176	11.9362	6.46163	19.1704	14.5375	11.9056	18.3631	9.09071
RBM17	14.9588	12.2577	12.1565	12.8238	12.103	12.0794	13.1772	14.113	11.6244	12.6719	14.1172	9.41969	11.8215	13.7505	12.7411	11.8615	12.8313	14.5716	10.9199	13.3537	11.8592	12.0202	15.3672	12.7873	13.2822	13.6964	11.654	12.7421	14.5847	14.5923	14.6986	12.0252	13.9406	16.1381	11.4134
BCAP31	13.7754	14.2319	9.93598	12.9904	7.52102	15.7431	11.6167	15.4696	13.7655	9.65367	9.21837	12.2653	7.5448	15.5201	11.7715	12.7736	18.3199	12.8351	7.73289	9.57919	13.6019	9.03217	14.9305	9.5903	14.0817	11.7364	14.0286	11.6558	10.3399	20.1885	15.1747	13.7146	12.6622	12.2886	11.5539
ARL5B	14.6569	12.3742	11.3416	10.7419	11.1122	11.4265	16.4081	10.4904	14.1899	9.59384	11.1212	8.6421	12.2341	10.5052	14.3011	13.375	17.2579	15.2976	9.76289	7.94713	19.9257	8.29614	12.554	13.0372	20.1925	8.91772	12.982	15.8415	13.1652	7.76928	22.6751	11.4205	10.4896	22.0742	11.0569
UBAP1	13.253	11.1303	11.4033	11.9584	13.6286	13.5785	11.5777	10.8286	10.2297	13.0313	15.3949	9.67517	10.7563	15.4899	11.2745	14.4174	13.7418	12.0263	10.122	13.1558	15.2495	17.7431	11.62	10.8328	14.0402	13.9958	10.1728	15.4808	11.1523	14.3704	15.7141	16.1751	12.9673	14.4806	9.71007
SLC47A1	17.1363	9.60477	21.2733	14.1223	12.0309	13.8709	10.6296	12.4506	10.8946	7.31507	14.142	12.9825	11.4441	9.35989	11.9532	10.6925	9.21667	16.2799	6.60476	18.4834	10.1406	14.9629	13.4917	16.4388	15.8758	16.1258	10.8202	8.39298	11.5839	21.2854	13.4138	15.9233	8.52933	8.84381	15.7709
C13H2orf68	11.9715	12.2803	12.9445	13.1443	14.4871	13.4097	12.6746	13.8512	12.186	13.5118	15.7853	10.2724	10.8656	14.1081	12.9086	14.9213	13.0683	11.3395	10.5653	15.5533	12.8128	12.9547	14.1018	10.8406	13.4155	15.0355	9.94297	13.4156	14.2053	14.6737	12.2261	11.2039	11.5366	12.7034	11.2991
EXOC4	14.252	11.0853	14.0375	11.9283	13.8323	14.0504	12.6854	11.818	10.0929	12.8242	16.6799	7.89915	16.4194	17.1692	12.8936	14.5523	11.4466	10.5392	10.6673	15.1555	12.8471	14.3847	14.9015	11.2075	13.5758	12.6267	11.3892	12.8271	11.1803	14.9773	14.4777	12.6375	10.6791	11.9086	12.0934
C14H11orf58	13.6965	10.6211	13.0775	10.7379	12.1654	10.9021	12.7596	14.7989	14.3987	12.6443	13.8929	9.68401	9.97138	16.7176	11.2246	14.0439	11.0447	14.595	11.6488	13.5726	12.6921	12.0266	13.4439	11.7499	16.5318	13.7257	9.92092	11.2191	12.94	13.1508	15.9181	14.2153	12.4276	12.7274	9.77625
SMG5	12.2807	9.78313	11.4204	8.66096	12.8997	12.4441	9.59302	11.8197	11.4781	12.4199	9.3348	11.4353	17.5597	18.0999	13.1128	16.3535	13.4768	12.3712	11.4358	13.0991	12.1525	13.7182	14.368	12.0044	14.0811	17.0188	13.9765	12.7421	10.4419	15.0345	12.2876	12.3851	10.6483	14.0706	9.78288
MYOF	11.8442	14.949	11.9962	15.6241	9.013	12.5163	18.9259	10.003	9.12978	6.25822	8.9604	11.58	20.9859	22.6468	19.8013	10.3798	9.99518	24.0604	3.53021	11.8387	9.74732	7.66687	10.7174	12.5398	22.763	7.69873	25.3576	6.03111	14.1763	6.39537	8.12819	15.1955	18.5937	14.2528	9.08249
SSRP1	13.0579	11.339	12.2604	12.0971	13.0852	12.3994	12.6055	12.7961	12.4316	12.9354	14.6061	10.0748	10.781	15.6273	12.1564	13.7175	13.4521	12.0214	9.79771	15.5738	10.382	14.6416	14.4623	13.2317	14.2942	14.1047	10.82	13.0047	11.7033	13.8414	15.9956	11.9869	10.8769	14.7633	10.6167
FAM46A	12.2147	12.1825	12.9192	9.54566	12.3905	6.30945	19.8382	10.6345	12.8602	11.6692	10.7718	9.35909	9.72228	6.79485	13.9865	12.9551	11.8977	12.0993	11.964	8.65604	18.0871	12.4053	20.0362	13.4411	17.733	9.049	12.0609	17.4014	19.7215	9.33238	13.3673	13.9206	12.5746	24.4346	13.5983
TCEAL8	20.0923	11.4862	10.7026	15.9679	16.0094	16.272	10.8927	12.216	10.1222	14.9595	13.3804	9.89508	12.7564	20.4349	11.0872	13.1863	8.2528	16.1486	11.4854	12.5475	11.1477	16.8352	9.33755	14.5535	9.96974	14.3154	12.9571	13.1628	8.54664	15.6326	15.3695	11.1508	14.5922	4.39313	11.4296
HYI	8.59669	7.47071	15.5408	16.2493	9.56371	13.8442	10.4715	14.5092	10.9585	9.84318	15.9755	6.58235	11.334	18.3074	10.5512	14.8118	6.39332	9.07141	12.4758	21.195	12.5192	15.4711	15.0933	9.25521	12.195	18.7056	13.4145	14.3198	9.12712	19.0547	14.306	13.9668	13.4436	8.57749	13.2765
TBC1D13	11.7451	10.6463	13.6918	11.7901	13.7724	14.0851	19.8607	10.1563	11.8335	11.8079	14.8989	8.84382	13.8062	15.5335	10.5315	10.8087	11.3356	9.45244	9.67312	13.4952	11.3563	14.9247	14.1777	14.204	12.4167	16.0018	15.3866	12.0566	12.1066	15.8698	8.36602	12.9548	11.3898	13.6111	13.9949
MORC3	12.5486	10.3874	11.6307	13.3826	14.6829	10.2105	12.8821	11.0888	12.8997	14.1479	9.3348	11.9563	14.4102	12.886	14.2898	13.0781	12.0441	12.6182	11.2208	11.6845	15.044	12.0202	12.2747	13.2533	14.7802	11.8657	9.95361	14.3551	12.8633	13.1675	16.3254	12.7449	13.1101	13.4962	11.9116
KYAT3	16.6689	9.75436	15.6478	14.9751	12.9756	14.532	10.6683	14.6114	11.499	12.0959	11.2661	8.1537	13.0674	14.2368	11.8944	14.5052	10.8845	15.863	11.2208	15.8434	19.0669	8.98162	11.5135	10.8619	17.8095	14.205	10.3269	13.2076	10.6879	11.1039	12.2585	9.35626	16.1652	7.91732	9.27023
EEF2K	10.1683	14.18	10.8222	9.60986	15.1756	10.248	12.2635	13.0074	13.1492	13.8618	10.8877	13.1022	14.5726	15.7614	17.0467	10.6128	15.9613	10.7892	8.06534	9.54135	13.9783	12.4482	17.7382	10.4039	8.5586	9.78173	17.5557	10.8879	10.9219	14.5273	17.3748	15.7008	14.2113	15.8	7.71736
GNPTG	13.7446	8.37846	12.818	11.4099	12.5203	14.53	12.2615	11.3183	13.8043	10.8269	12.8987	8.16221	13.6413	14.5015	11.9458	14.7667	12.9457	9.09605	13.2365	14.0792	13.1014	15.9318	11.9891	12.208	15.5566	18.3016	11.5557	10.5816	9.0876	14.9094	14.6118	17.126	9.6237	14.7305	11.6694
RAD50	14.3832	15.999	15.2563	10.7712	17.3664	12.5036	11.6782	12.1639	12.5136	15.4942	18.0362	10.0724	10.2073	15.5385	14.5715	16.6233	10.1951	10.3872	7.24949	15.1163	14.1079	9.55002	11.6931	15.0866	9.2712	13.9987	9.20484	11.9708	11.4571	11.6384	11.3875	16.3187	18.2067	9.35495	11.6764
ECE1	17.4748	8.4999	10.2605	11.374	13.9071	14.2777	12.8253	14.2764	11.2387	10.1735	14.9588	8.25516	14.2694	20.0968	10.2424	11.4131	18.2574	20.2209	20.3674	20.5594	6.87065	9.44804	14.803	7.78494	14.1101	7.05368	10.1952	13.856	10.605	18.9989	9.99163	9.97193	15.6007	10.2785	4.1907
DNPEP	13.737	9.70371	15.9351	14.6304	11.3724	16.6653	10.6136	14.1984	9.50814	13.3432	16.1582	10.4727	15.4629	14.241	13.9651	14.958	9.57563	12.1722	9.68182	16.0392	13.0398	16.3342	14.1681	13.2565	18.4096	14.0822	9.95087	12.9821	8.51715	17.4396	10.5174	11.5684	10.3908	8.65591	11.4994
ERLEC1	13.0426	12.5949	11.7734	9.87652	12.2162	9.95248	11.2228	9.62674	12.4126	14.7575	10.5298	10.631	13.6183	15.539	11.1697	18.3887	12.7721	17.0349	9.53714	10.8912	16.8459	13.4916	12.2685	18.0764	13.8127	9.9672	13.5194	15.2615	10.6633	9.07814	17.1131	10.9441	11.4764	19.3396	9.23784
VPS39	14.2702	13.9485	13.6444	12.8322	11.853	17.1158	11.2238	11.5748	9.86502	13.439	10.8453	10.1833	10.6211	14.9668	12.8361	13.3239	9.9401	10.7675	15.2988	16.3474	10.6792	12.2736	12.017	10.1503	16.7529	17.3613	9.35371	9.98145	13.7416	14.9044	12.5837	12.955	12.6198	11.341	8.57874
NADK	17.2762	10.7249	12.8207	15.2315	14.4023	21.1428	14.6039	11.9619	12.1879	13.071	2.62836	5.87791	14.9336	25.3667	9.80135	21.0497	11.1406	13.2481	11.1181	20.7904	14.3504	13.5347	14.9075	12.5285	16.5036	13.1444	7.54834	11.0335	6.02792	2.29277	11.8396	13.6409	3.99678	19.1406	10.0817
ARL4C	11.286	8.68972	14.1335	7.73899	12.103	12.3529	23.9931	14.5163	9.93093	13.4639	5.2422	10.8731	16.0713	8.18547	7.7231	13.5928	16.4366	11.3384	12.6825	7.12952	20.2403	16.9355	6.08977	11.8926	35.7854	4.9158	7.13342	6.25009	13.3173	19.8003	8.51126	13.1647	9.10589	12.4625	9.647
KMT5B	13.8431	12.997	12.3685	9.64308	13.8518	13.863	11.8586	11.6599	12.3591	14.6589	11.8011	10.545	14.0091	14.5755	12.2951	13.106	12.791	11.6922	8.98009	13.505	10.1631	16.2903	13.045	10.8802	16.7454	13.2921	13.5409	14.6743	10.5247	10.6503	15.5187	12.824	7.93022	14.9535	13.5734
SYNE2	13.748	12.9788	7.34975	10.1274	23.4339	18.5892	14.1851	12.7911	10.2004	18.7355	15.4585	9.50452	15.7612	17.5544	3.7439	21.2372	9.00755	18.6255	14.2764	13.1736	6.31324	15.7011	7.65137	9.35557	11.3259	11.4036	7.64537	23.7387	7.38499	21.8007	5.56579	12.3947	17.5851	12.6809	7.4486
IL1R2	18.3055	12.3035	14.1544	18.6366	12.5276	11.6014	11.5608	15.4168	12.6237	13.8837	11.1543	10.691	14.5529	22.6195	7.71782	12.505	14.775	10.9474	13.201	8.00869	13.6872	15.5989	12.104	9.19724	11.4104	10.6598	5.68695	8.21497	16.5519	15.3265	16.2573	10.3309	9.37651	13.0046	15.5162
NGEF	13.1431	9.72558	15.128	10.3538	11.8401	11.2589	13.2269	14.1575	11.5051	11.2686	9.09372	15.1324	10.0486	13.4455	8.46789	11.4133	9.59894	11.2691	14.4619	15.8597	11.063	11.8887	13.9814	20.1383	10.0949	13.1446	11.2891	11.2217	9.5605	14.8358	14.405	18.048	11.6425	10.9788	15.9683
SCYL1	14.1344	10.1937	12.5425	11.46	13.2439	12.0289	11.9007	12.4145	10.7998	10.7277	12.3568	9.56133	15.047	15.5318	10.1429	17.7827	12.3783	11.3724	9.80855	18.281	12.687	11.6357	15.7111	11.1777	14.3979	13.8595	10.643	11.9194	11.5338	13.751	15.965	12.4593	10.2456	15.1625	9.41652
FZD4	9.52906	16.704	14.6304	10.6256	9.96615	7.69105	17.8545	11.8901	8.83079	19.1303	25.1725	8.30664	7.52463	11.786	7.34222	13.2919	7.03825	6.63603	15.4393	17.8596	5.74737	11.1976	11.074	16.0377	16.776	22.0226	4.57601	10.0021	11.9593	23.5859	8.44959	14.5082	13.9954	5.22235	13.795
ATP13A1	11.9224	10.5745	13.4602	10.8408	13.1493	13.6895	13.2929	12.6894	11.2172	9.79245	12.6927	10.7633	12.3301	17.3664	11.4298	16.2609	14.3689	11.7642	11.3445	17.6268	14.0204	13.8022	11.7659	10.1664	15.2939	14.4773	11.6957	13.0676	11.1978	15.4037	13.383	12.8065	11.3227	9.12492	11.2361
LOC101005180	6.84814	1.12218	8.60209	6.62144	5.46342	21.196	7.63225	0.705652	17.6457	8.96391	21.0608	25.1466	10.1821	12.2377	19.8447	15.909	0.598268	6.12949	0.5159	1.95213	27.6156	17.6058	21.8851	11.8553	13.8481	2.33924	15.6769	6.0888	8.96644	25.4506	18.9397	35.146	6.37709	0.3733	9.60171
CALCRL	10.3056	13.9058	12.127	13.6113	9.75633	13.8047	13.9902	8.4318	12.7505	12.4008	11.3166	12.3794	15.3745	15.9447	11.5415	15.8876	11.7898	16.107	13.0315	11.6451	13.7516	11.353	10.9376	13.1363	21.8011	9.77133	6.92738	13.5049	14.1162	8.787	17.1883	8.77032	11.79	14.2771	10.7511
IGDCC4	13.505	9.3803	15.4165	11.5386	16.2006	16.2275	10.605	11.5172	11.5826	12.6719	12.1398	15.9189	20.7956	14.2908	11.8531	11.1597	9.38336	11.0241	12.4246	13.5517	16.7202	15.1034	11.3232	13.0483	17.2768	12.815	14.2668	10.484	7.37745	14.5923	7.00073	14.6941	10.411	4.02016	14.5384
UBR1	12.5195	10.0274	12.5443	11.9467	11.743	13.6987	11.0856	14.4391	12.3073	14.5642	12.3928	13.3582	13.063	13.0403	11.6878	12.7328	13.9948	15.4625	13.4917	14.8213	15.5169	12.1794	12.9242	10.8419	15.2679	12.805	10.1999	13.0382	11.4423	10.7314	11.1706	12.1764	12.5602	9.58812	13.9876
LARP1	10.7666	9.38359	18.3824	10.7788	14.8991	16.4577	10.811	12.299	13.254	9.85713	14.5053	11.6891	20.1728	11.3872	9.3589	11.2454	14.6678	18.7593	9.65226	14.2526	11.6514	12.6427	11.9491	10.5538	21.864	13.1299	5.85437	13.3213	7.46439	9.39173	13.0869	12.3165	10.1645	11.4647	13.1318
CDH1	7.59973	1.70144	6.29583	4.67759	11.2934	4.44243	4.74476	43.8456	7.4505	7.30476	3.27692	8.84166	6.87522	1.77669	5.10166	33.5724	29.6458	11.6766	24.1877	2.34914	8.33174	48.2569	38.6858	6.54775	8.02574	3.77148	7.11688	5.68114	7.14228	5.52674	5.37912	40.0422	10.9197	3.30506	8.35609
FAH	12.7611	5.33551	19.0171	8.59105	14.3032	6.08825	9.52983	11.2095	12.6246	8.84356	19.6066	5.04212	16.5698	12.635	7.45341	19.1372	7.65602	14.979	10.3213	20.0068	5.82038	11.5954	18.3213	8.87191	17.3079	10.3572	14.1154	20.9232	12.5197	23.1926	5.59078	12.242	12.2135	7.65308	15.3383
LOC101000644	11.5007	9.03282	12.8807	12.4944	10.6328	14.7522	16.5069	12.9071	10.2917	11.1926	12.84	11.5696	16.7847	13.4911	10.4683	14.066	12.7003	13.2595	11.2277	16.0655	11.4142	15.5226	13.6691	8.63579	18.3312	16.5401	9.37841	13.0071	12.559	15.3864	11.0734	10.9827	9.34041	11.1688	9.96404
FAM199X	12.0338	14.6015	12.5873	16.8688	13.4821	11.359	12.1504	14.0288	13.412	12.2922	15.6235	11.6957	13.549	12.4589	13.1307	12.1271	11.7461	10.34	9.63942	10.6458	11.3096	13.4709	9.91486	12.83	14.6894	10.9547	10.7519	11.8738	10.6587	10.4917	11.3393	10.9938	13.6129	8.91106	15.0762
CANT1	12.9413	12.1341	14.0994	11.7105	10.2227	17.7782	11.4012	14.5489	10.7574	12.8388	13.7753	9.4081	12.7585	14.8457	10.2178	10.7472	11.496	10.8247	12.2267	14.6047	12.2495	11.7485	17.2173	11.9481	13.559	14.6437	11.1976	10.3886	11.3131	15.789	15.0662	12.4994	13.3912	9.83048	13.1602
VDAC2	12.0787	12.8059	13.7529	12.5496	8.20684	15.9798	10.5897	12.4694	11.4879	9.80046	16.1205	8.48625	14.5156	15.3237	12.5143	15.9376	10.8988	11.3117	10.689	17.3745	12.6856	13.8874	11.7106	10.6133	19.0359	12.3064	11.5077	13.5345	9.75961	14.2924	13.6328	11.0445	11.4307	11.4948	12.2742
RGL1	13.1855	10.5226	11.3603	14.2895	12.3058	13.4323	15.6918	11.0851	11.2692	9.92624	9.55863	12.9799	13.3963	17.9122	12.1525	13.7652	13.5301	14.5155	9.35277	15.7701	11.0036	12.7496	13.4082	12.5916	14.3449	10.6825	12.1456	13.0375	12.1974	10.932	10.2988	11.3731	11.6574	11.5916	8.70042
INO80	15.0748	11.5502	11.4484	11.4737	10.129	14.5535	10.0979	12.1582	9.77229	8.1905	8.00893	11.5607	13.0461	17.2026	9.72749	14.6158	14.1551	12.5204	12.9457	16.6488	12.8113	14.5731	12.177	11.3914	17.0535	14.1216	13.9555	13.6002	11.0011	15.4827	16.0825	10.8986	10.898	14.2522	10.6333
TBCD	10.9137	13.3818	10.7381	10.5456	10.5786	15.1336	10.3707	10.8457	11.3972	11.0873	12.3827	9.08769	12.6937	18.5947	9.71648	12.6394	10.1412	10.7881	12.1223	15.5874	10.8719	13.2583	10.5077	13.2508	15.3615	16.2935	13.3692	10.9505	9.98362	19.0024	20.7134	9.76812	11.008	9.35472	10.1109
IGF1R	10.4604	17.0166	11.2877	12.6537	11.5049	13.5258	16.3521	14.5012	12.1899	9.74478	19.0653	10.333	9.14948	15.2825	8.30319	11.4375	10.0398	9.99073	13.7021	18.1538	9.41105	10.4359	15.2404	10.1892	11.7946	14.9406	11.138	13.4345	12.8723	12.3179	12.9918	10.801	11.7711	13.6319	10.5368
DIXDC1	14.8983	16.2618	13.6531	14.164	14.0799	7.69063	17.4879	15.3385	16.517	14.1992	10.4759	8.8232	7.56979	13.3394	10.9017	12.4482	5.84783	9.61993	12.3153	19.2937	12.172	15.7453	10.3922	14.531	14.3537	15.8013	10.0605	13.4423	13.1607	10.464	11.64	6.72962	14.7262	8.66259	10.6016
ZNF740	11.6243	11.4923	13.9844	13.2261	12.7045	12.4888	12.1643	12.8376	12.0005	12.975	15.2115	11.2281	12.3144	14.6589	10.8827	14.0623	9.94834	9.93821	11.7362	13.6718	9.98618	11.7331	14.1455	11.4871	10.2142	15.94	13.1117	11.1842	12.3162	15.8408	9.92752	14.2511	14.3822	13.6174	14.5213
HNRNPR	12.0945	11.7049	12.2364	12.9658	13.0899	13.1464	8.11975	10.325	11.253	15.2363	11.7741	11.2412	11.731	18.1534	12.6708	14.4864	11.6854	14.5113	12.2262	14.1797	13.8603	13.5412	7.92151	11.8153	12.7401	14.6763	13.1524	13.8074	11.1261	11.8269	12.7259	11.3928	10.6779	15.4567	15.2112
GBE1	13.2652	9.80363	10.2954	11.1532	14.9288	18.3348	9.28591	15.7919	16.0643	7.5491	9.00975	9.28063	13.42	10.8545	14.1422	18.1534	9.44838	7.71755	11.2922	7.56172	12.9666	26.3678	13.4347	11.4159	13.4393	14.565	9.47807	15.3116	8.63516	8.16771	21.4329	13.4365	19.3158	10.6237	8.44302
CMYA5	11.0182	12.5742	21.8312	18.3277	6.07047	20.4667	14.8007	24.219	10.7045	19.6198	22.8082	6.93794	9.21131	7.5101	12.1835	4.58553	9.19443	12.0345	19.3892	12.8727	7.1658	12.5117	18.8878	7.12062	17.8428	19.5954	7.71405	7.8227	14.7927	16.6559	7.32027	5.96762	12.5465	5.48465	12.5909
ACE2	12.2769	7.44004	15.5507	24.3012	9.60873	27.7091	12.4832	13.8547	9.74795	10.624	9.19608	4.3826	23.4134	29.6431	12.7907	14.7976	11.6984	6.03641	4.35728	7.73714	13.8493	6.87672	10.795	9.22497	14.1825	9.37231	10.3961	10.0064	9.14342	18.9161	9.94063	14.7756	17.8482	9.06973	8.60204
LRG1	16.5215	2.65233	16.3109	12.6012	7.26092	11.6557	19.6082	12.5155	6.6923	10.2779	4.84632	7.33914	16.6063	45.4149	3.0212	24.0908	16.4803	8.10927	9.83886	12.883	23.0437	18.0149	4.20102	12.6533	8.14504	2.6009	22.1688	2.21244	10.8206	10.6393	11.9239	10.0494	5.34123	37.4064	2.1642
SEC24D	20.7818	10.555	8.0158	5.78781	18.8288	13.5235	10.3757	10.2126	9.95135	6.8047	10.5715	9.89092	10.8307	16.2746	8.7215	19.6779	14.4418	15.148	6.6634	12.5403	18.0259	14.9948	10.6963	18.4705	11.4987	17.6503	15.2508	22.8968	6.70515	8.71177	17.1868	13.785	11.7823	20.7749	5.2496
LOC101019755	9.03275	24.055	1.49944	0.913541	11.6116	16.366	7.19596	13.0645	25.6738	19.5972	2.64194	10.2677	13.4516	8.90157	19.2795	12.5367	10.5873	28.1107	22.7842	0.242679	3.2226	29.5294	17.6991	0.451596	79.5262	2.64616	14.9464	2.84932	35.4901	7.58809	0.093851	5.62456	3.41131	1.64586	1.21507
LOC103887662	3.17579	5.43886	14.1552	18.5533	13.7724	1.86889	21.9514	10.2323	21.2847	6.98499	19.7324	11.1369	8.32742	9.158	6.33985	10.8555	5.52884	11.2947	16.8989	14.1459	39.898	16.444	11.3719	13.1986	7.35753	7.28895	2.98636	15.3631	22.9092	23.7801	29.0196	3.98863	21.8304	17.4603	6.1143
KMT2A	11.477	7.81909	9.84257	12.3811	13.9373	11.5444	11.4479	15.8975	11.8353	16.8147	9.73891	13.7108	13.2709	15.9536	11.858	11.4446	10.774	9.34019	17.0108	15.8399	11.0881	17.0853	11.9851	12.1274	10.3434	14.1146	14.8509	12.8968	10.4189	19.0778	9.2392	9.30699	12.4886	10.4523	12.9463
BIRC6	12.6268	11.998	12.6962	12.0123	12.9522	14.0415	11.4465	10.6879	10.9016	10.8281	14.2982	13.609	11.2396	11.6395	12.6571	14.3505	13.0494	14.1934	15.0833	12.578	12.894	13.1815	13.3823	9.23747	9.07153	11.8665	6.79624	12.5717	11.8102	13.8547	16.5317	12.9047	11.8421	16.5313	14.2222
SPR	13.5433	8.0567	13.6918	12.8517	12.2168	14.6777	10.352	12.0213	13.8824	13.2839	10.8983	10.5303	13.612	15.8577	14.1246	15.9324	19.3335	12.461	10.6189	14.061	13.4516	15.6843	14.035	13.4584	14.2143	14.0694	12.4835	10.8066	8.41786	11.5952	12.52	12.1751	9.75842	12.0318	8.24298
SNAP23	14.843	13.9909	12.5908	10.0099	11.9842	14.7129	9.26415	10.6152	11.6789	10.2827	12.2654	9.88773	13.8428	15.8921	13.5609	15.2721	11.4408	14.6198	9.38222	11.7367	13.9513	10.2035	13.7497	15.5062	15.2541	10.5395	8.99888	14.0072	13.0272	12.1091	16.594	14.9521	12.3837	14.6796	8.32145
SLC19A3	20.6611	8.70978	11.6953	11.0986	16.1021	20.0113	19.7305	10.906	16.7331	3.94391	12.3296	10.0772	19.2139	20.8449	8.79434	10.1058	12.6898	17.6589	6.45302	11.3313	14.9508	22.1204	11.1566	9.86465	21.8716	8.51255	13.978	9.07315	7.38232	19.3841	6.17153	7.52813	7.32768	5.29717	8.36151
CPSF7	14.9274	7.52945	14.3144	12.4082	12.6915	9.64707	11.9675	12.7222	14.0451	17.877	12.4499	10.2105	10.6822	13.6237	9.77342	12.5174	9.74457	10.4067	15.8591	13.2815	12.5884	12.7399	14.1281	9.97772	12.3622	14.3409	12.4195	10.0841	12.0991	21.2717	12.1798	13.0712	10.5511	11.8014	13.3663
LOC101017613	12.2425	12.4016	12.5982	13.2988	10.813	12.8543	13.8941	11.8701	12.8579	12.2759	13.0595	11.4764	12.4256	10.1846	11.3988	13.4758	14.7833	13.7633	13.2844	11.0621	13.1583	13.6735	13.6068	12.9923	12.9493	10.8487	10.4513	12.3389	12.7119	11.3987	13.5076	10.6457	14.5931	14.0418	13.542
LOC101016656	16.3135	7.81899	15.7799	13.2535	19.5091	22.4599	10.8397	13.4716	13.8198	8.48251	12.0119	7.71133	13.5932	16.6726	14.1361	14.4925	10.0135	5.60405	6.47322	12.2949	8.14769	17.0906	12.8033	14.0194	13.0522	13.3514	13.0694	10.347	8.85157	20.0997	9.9921	15.7917	13.5504	10.4924	8.90857
FDPS	12.7734	12.7854	16.1165	13.1761	11.7429	26.5166	9.27076	13.0695	11.3885	6.68748	11.9689	9.0018	12.8728	23.1395	8.49168	11.3531	8.05472	14.2466	7.87438	10.3787	15.8479	7.70016	11.8127	7.32414	11.7981	14.5515	6.25229	12.1357	10.5295	12.9522	26.0556	12.7647	19.0581	3.79056	7.45217
PTBP3	8.376	11.4933	9.8028	12.7495	15.4569	13.2202	11.5794	20.5112	16.5371	19.8334	19.5911	9.33953	8.41985	12.621	4.66258	6.49952	10.2486	6.71868	7.81722	14.8942	11.5209	12.8555	13.5661	17.7879	14.4699	10.389	16.4017	12.3621	9.96634	16.1268	9.10884	14.0864	9.9507	16.627	22.2274
SPTY2D1	12.4338	10.5888	11.0208	10.1138	11.4959	8.38723	10.099	10.7612	14.0915	9.5399	10.4844	10.1738	10.3978	14.642	13.5051	13.1951	17.0979	15.4697	10.447	13.9195	14.1221	9.91999	10.895	11.9485	19.8068	11.764	14.3083	15.5647	10.3852	12.9218	22.658	13.9444	10.0254	18.8086	10.9604
SOS2	13.0076	10.7902	11.9462	11.2872	12.9756	11.8515	11.9755	11.9961	11.269	12.3839	14.8069	11.5038	12.0804	12.3998	12.2248	11.417	10.4539	11.6977	12.9835	14.2873	13.1164	13.8522	14.5584	12.023	11.3515	13.2557	14.3083	12.8228	11.8418	13.9045	14.6405	12.8649	11.4788	12.2328	12.0927
MPDU1	15.0036	9.48336	13.4959	11.8574	14.4321	10.6615	9.53349	12.3282	12.0385	9.09899	16.3856	9.2585	13.7535	16.1657	13.5708	15.3948	12.5554	13.0753	9.169	13.1525	14.197	14.6558	15.4038	10.1524	13.295	13.8009	10.6605	13.0303	11.6831	12.2279	12.1003	13.0357	11.7997	10.9785	11.5789
HEATR1	12.472	12.8907	12.7664	12.6562	7.28456	9.57238	13.0718	11.492	13.067	12.5279	9.70267	10.4343	11.1528	14.8311	12.8237	11.7914	18.8297	14.8185	11.1348	14.1742	14.8345	11.3946	11.7514	12.6382	13.8148	11.8657	10.9075	12.3792	12.1066	11.5952	16.9063	10.9156	10.055	18.2917	12.138
PRKDC	13.942	12.7157	15.2745	14.8779	8.75949	9.31129	16.666	12.069	9.15862	13.5703	10.4177	14.038	10.5801	15.8801	12.3685	12.0194	17.8974	12.3967	8.69403	15.9827	14.0828	11.2688	13.6162	15.7407	10.6376	18.4409	10.626	12.3467	13.4386	9.12396	13.56	10.9812	7.41456	17.4577	10.9971
TMX1	12.8929	13.1497	12.514	13.6061	14.2277	10.3017	12.2917	11.5172	16.3282	13.3199	10.8983	11.5857	17.042	11.8595	12.6581	12.9845	12.5477	17.7598	12.4246	10.5245	13.703	10.6796	12.2747	16.0121	15.0132	8.84736	8.46057	13.8712	13.601	8.30337	13.0719	12.0252	11.8347	15.9658	12.3645
TXNDC11	12.165	12.0285	9.87031	12.3489	10.3087	10.1876	9.76904	13.0045	14.3309	11.5717	9.10466	9.45744	10.2862	16.6345	13.8003	14.5969	13.5915	12.8276	13.1026	13.3825	17.5811	12.2737	13.1007	16.3764	10.8557	13.8338	12.5603	14.1715	8.89219	12.7095	17.8283	11.7153	10.8427	18.2297	8.75228
LOC100998784	10.7964	6.10249	16.0154	16.116	15.6971	8.33984	13.9602	15.2518	17.26	9.82505	12.5474	8.96101	8.06495	17.5117	9.94405	11.7316	12.6153	10.25	10.4615	15.2811	14.5227	17.9967	9.49895	10.0764	15.4107	13.1058	4.80779	14.4873	17.4191	18.2361	7.38396	12.9407	14.5426	10.8429	13.0089
ELOVL5	9.15113	9.37516	10.5129	14.9609	9.84853	30.6799	8.57274	14.2574	13.6153	6.80764	10.611	4.76963	6.73078	25.1515	12.563	11.6033	5.59131	7.29471	5.55801	9.101	11.9932	14.7751	9.8942	8.8582	9.56736	9.96913	13.5595	10.0496	12.4972	16.2013	39.0284	18.7844	18.4349	13.3661	3.77808
PCNX1	13.3253	9.24347	16.1822	9.22693	11.821	9.75202	11.3552	11.7226	17.8157	7.06093	12.3606	11.6403	14.9922	16.7076	10.1772	11.015	13.2385	11.6406	14.9577	19.8546	14.475	11.5655	13.5922	13.6817	12.4486	6.24874	8.16883	12.9024	12.8865	18.1597	10.6769	11.3206	19.8163	14.5675	15.7484
DHX36	12.5044	13.5016	15.1161	14.7282	9.87806	13.4365	12.5089	12.4199	11.9334	11.462	12.3246	10.1498	13.9162	12.2179	12.1618	12.2538	12.3324	16.2145	11.9593	10.0758	12.1698	13.1584	10.5648	12.8098	13.2298	12.3194	10.6149	12.3062	12.0671	9.06284	11.0041	12.6673	13.748	14.1426	11.8338
PPP6C	13.5203	11.0223	12.918	13.4382	13.7288	10.9624	13.6692	12.8156	14.2562	12.6435	10.7641	10.3407	13.3451	12.7763	13.2035	13.5352	11.1299	14.818	11.2108	11.56	13.3253	12.9382	12.0173	12.4524	14.7748	11.1054	11.9001	12.0684	13.2915	9.05765	12.7615	12.6982	12.4744	12.3013	9.95186
CD55	10.5779	8.68761	15.7853	7.74487	13.7246	12.1067	12.7259	8.8328	13.1417	9.47606	10.6255	11.3243	15.5244	19.8814	14.1053	12.1483	11.828	18.8773	6.46987	13.4607	13.7823	10.0098	12.1613	9.79416	21.9697	8.80183	12.6377	10.5591	16.6004	10.549	18.9225	10.0278	13.0666	20.6133	7.96977
WDR81	11.2406	11.5291	14.8236	10.8785	11.9064	14.295	12.5572	11.1986	12.0798	12.5938	13.5851	11.5508	11.9836	13.3435	11.1105	15.9156	13.7578	10.4611	10.5438	14.339	10.5526	14.6165	14.3009	9.84041	12.4271	13.4824	11.2989	11.07	10.6769	16.5946	9.74217	13.4058	10.9822	14.5756	14.8038
PHIP	12.1511	12.2023	11.4833	16.4095	16.3668	10.0351	11.2889	12.9958	15.7351	14.0267	14.1735	12.1417	16.1069	6.96491	13.6055	11.0199	9.44991	15.5008	12.2052	9.60032	18.1934	8.9393	11.9472	16.2803	13.7152	7.28892	8.22037	14.1329	14.1052	9.40354	8.7854	11.6143	13.3388	14.005	17.2073
LOC110740427	12.9311	13.6964	9.94813	18.3836	14.3035	18.6434	12.1441	11.7693	13.8197	11.9879	16.6923	13.4234	13.1159	11.022	16.4787	7.39299	10.391	9.92393	14.2732	11.4582	11.9011	8.35603	12.8932	14.0921	7.68969	9.32307	8.79235	15.0002	12.9768	15.5258	9.20843	11.3355	14.1779	8.09775	13.4062
CRK	10.7224	7.69637	10.8024	10.3114	12.9743	10.6401	12.5338	9.48463	12.9155	12.4433	12.8459	11.9409	13.3826	15.6164	12.798	13.9002	12.8152	12.7908	10.9769	9.41076	11.4788	13.1273	12.0235	14.4735	18.2928	10.1539	9.93393	13.6458	11.1737	5.60122	21.3498	9.92135	13.9232	19.6109	10.4556
RGP1	9.78362	13.4861	12.9945	10.8393	12.2241	14.1824	10.548	11.1287	11.5449	14.1802	12.9012	11.3726	10.1677	13.4899	11.1513	15.556	8.78174	9.60894	11.1953	13.5792	11.7555	12.7592	10.1151	11.8252	10.6042	17.618	15.1793	13.7786	11.8493	16.5999	15.1193	13.405	15.2052	12.1684	15.0285
PHF3	12.2943	9.62198	13.5296	10.8834	11.5777	12.2018	16.9419	12.8661	13.456	14.869	15.238	10.5045	11.8472	12.1526	12.402	10.8448	10.8694	11.8353	13.9279	11.8473	12.6917	12.5584	14.6887	10.1594	13.2458	10.1423	12.3011	12.8126	13.7131	10.1912	10.8828	13.985	14.5667	17.1643	14.2536
TRAPPC11	16.0586	12.6175	10.594	11.3391	18.3298	11.9902	14.2435	12.376	10.2276	15.4609	8.81931	13.3894	15.8558	13.7871	5.85638	7.5686	12.8657	11.5972	8.48875	9.97238	10.8903	11.1355	12.3318	14.5233	18.7907	11.913	16.4133	16.8686	6.50904	16.2013	11.4841	11.5316	11.8311	13.2828	16.2681
WBP1L	8.35742	10.4337	11.8888	12.6755	9.31706	14.5972	16.1463	12.3611	14.3538	9.73802	16.4165	12.6792	10.4616	11.8469	12.5742	10.5853	18.8134	8.40789	13.9279	11.7317	15.2591	9.42479	15.506	7.61033	14.5695	10.8024	16.6427	11.6299	7.32416	14.7688	8.89116	14.4843	8.95953	14.6104	14.5009
PATJ	15.1796	14.6574	10.7513	14.9009	12.3601	13.3551	12.891	18.9632	9.1721	16.9309	12.2746	9.87423	11.383	16.5058	7.15388	15.2709	10.7024	12.0043	16.1203	6.69668	12.6316	10.2826	10.3761	14.8102	12.446	11.5873	9.69776	12.0864	10.4736	12.9049	9.32762	11.3009	14.5798	8.18996	14.5676
C1QBP	12.8164	11.5383	12.8295	11.4828	13.6965	11.6692	11.1532	10.9376	12.4816	10.1879	14.439	8.89866	12.5119	16.8572	12.1629	17.1255	13.4138	16.5923	8.29739	13.8347	17.4745	14.031	11.1804	13.5329	12.9826	10.8826	11.654	13.1454	9.64744	8.20511	13.711	11.0356	13.733	14.2141	10.0999
ARMCX3	14.4299	9.97075	10.5239	9.67229	13.0273	8.82056	8.45763	11.2596	12.1479	9.17857	11.8066	8.60669	17.0704	16.1783	14.5596	14.5231	9.48299	14.4285	10.8171	11.7949	12.1109	16.8286	14.7478	14.2217	12.8066	11.6702	8.58174	13.6653	15.0162	10.0985	15.1586	9.80522	11.5058	12.4278	9.74185
DCAF12	9.36412	13.2064	12.0741	9.67238	14.4505	11.8804	12.8979	11.5161	11.0772	10.7734	14.6752	9.73515	12.7084	13.8806	13.9706	11.6871	11.6052	14.2069	10.9204	13.9796	14.268	14.8945	16.9019	12.2281	11.6266	14.7191	13.0962	14.5512	12.7498	13.5877	13.6485	14.1103	10.3454	13.6564	11.3132
LOC108583789	11.7451	12.7181	16.0053	14.1369	15.2141	16.9112	7.59008	9.92953	11.7289	12.0599	13.8872	10.8731	14.3023	14.723	8.5904	10.7853	10.2808	7.65625	12.0377	13.2405	13.1583	10.5456	11.1804	8.83554	12.5498	20.07	20.1146	15.5244	11.7283	13.7079	10.3413	9.08637	15.0084	5.80052	13.7685
TAX1BP1	14.4195	8.27578	12.5286	13.7605	14.1556	12.9282	14.2029	11.1324	12.041	10.0618	11.3335	11.7872	13.0636	17.4341	12.2701	19.7678	11.8555	13.8779	14.3092	14.4583	12.4747	9.08959	10.5081	8.70747	12.9347	13.6724	7.48223	15.2436	13.9778	14.1624	12.4317	10.332	13.5485	14.8635	6.43588
HNRNPC	14.3743	11.6893	10.6514	12.748	10.3434	15.1265	14.0536	11.4527	13.1716	9.96214	15.4319	15.9264	10.4289	11.0924	17.7543	10.6145	13.8815	14.4476	10.5983	10.4242	8.73437	17.7615	12.8705	13.8697	11.7925	13.5631	9.23437	11.2015	9.62012	10.2199	16.0479	15.2632	10.864	11.7557	12.5694
KANSL1	15.9067	13.0258	11.7681	16.7194	15.7443	13.4831	12.0265	17.4518	11.3455	13.3652	10.9321	8.82648	12.3574	20.2138	15.621	18.475	12.2603	6.66499	16.8912	12.1172	4.45643	15.1946	12.2097	9.60139	12.4777	11.9144	9.52543	10.4865	9.63123	13.6345	8.33163	14.1381	12.4497	10.66	13.7232
STAT3	19.3285	9.04737	8.43628	3.9841	12.0496	12.8664	15.3932	8.44022	13.38	5.56395	2.57959	14.774	12.7098	11.5154	15.3225	14.9903	30.4652	11.2799	7.5351	4.68693	24.2851	10.1076	22.586	12.9472	25.3021	5.39978	12.1264	15.2281	8.20631	3.78251	14.7103	6.75569	9.53293	32.3769	7.91472
NAALADL2	15.4408	13.6863	15.5896	16.3943	15.0522	12.1	10.8843	15.0647	11.634	16.8608	15.2711	11.4954	10.1884	13.511	10.5685	11.6	9.28818	9.22868	13.654	10.3084	9.20511	11.6029	13.8839	14.9745	6.93178	10.8959	11.8629	11.8764	11.3536	18.1872	10.3819	10.3708	14.521	7.95227	16.0885
SCARB1	15.6312	12.1736	13.815	14.0017	14.0061	18.8808	10.1716	12.4781	13.8898	13.5637	13.4462	9.19764	15.3451	13.6547	8.6407	9.76517	5.7967	10.5257	13.853	12.3414	8.60074	18.5761	7.68048	12.8535	6.52771	13.118	11.9628	16.9677	10.3831	19.1819	9.00305	13.8421	11.7558	8.16841	18.1716
SON	12.0197	14.0259	9.29975	9.44213	14.7652	11.76	12.352	12.346	11.3101	14.0848	19.0804	8.62441	8.35025	16.529	13.2724	21.3699	12.827	13.1058	9.01634	9.09065	11.0254	11.7968	17.8722	12.7973	6.98291	15.5108	20.0098	7.4011	5.89501	8.87426	11.9579	18.3061	13.6147	9.99357	19.0645
PPFIBP2	19.1289	12.085	12.493	11.6224	14.2656	14.9512	11.9122	15.3479	10.8927	11.8439	17.8419	11.0513	12.555	15.4524	10.2011	10.8321	10.7373	10.7098	11.1778	14.7683	7.9201	14.7459	12.7029	14.1294	14.181	13.2218	10.4928	9.11304	11.5958	17.1963	9.00509	10.3759	13.7033	5.48465	13.225
ISOC2	8.87581	8.51708	12.8926	12.74	9.90245	19.008	10.0779	10.8368	12.6489	10.5479	13.2894	8.36392	11.4548	14.696	9.8294	18.2953	12.6109	8.86867	8.81329	19.0121	11.7754	14.2097	16.5566	11.557	17.0771	14.9508	13.1056	16.6938	9.66636	13.3149	10.719	10.7657	10.4999	9.27508	11.051
TSC2	10.7593	7.78036	10.8425	11.5978	9.38106	12.1306	13.0926	10.8711	11.1932	9.81428	15.1195	6.6202	15.5955	16.1348	7.49298	15.8546	9.49924	12.1926	11.0419	16.1375	13.9412	18.629	11.6328	13.8169	14.09	11.5887	14.4003	11.7265	9.94646	19.0175	12.3197	14.2998	15.4762	6.21079	9.78872
SLC25A11	13.3407	9.3711	13.5154	12.4401	9.39045	14.7946	8.34105	12.2303	12.6481	11.7067	14.588	8.22733	11.8344	18.1	10.9763	15.9619	11.1719	11.4492	10.1895	19.3622	8.8583	14.3605	15.8301	11.503	17.512	15.0661	8.49454	13.1117	9.81375	16.5133	12.9626	12.1137	8.43546	10.6337	9.93994
GCC2	16.1792	8.18665	10.23	3.63643	9.37782	12.2507	13.8989	17.2382	15.593	14.3622	15.3378	8.85478	14.3992	16.7034	14.7763	15.472	12.5268	10.7813	7.84276	15.7718	11.3813	11.8973	13.9632	9.18919	23.0815	16.9354	10.8442	16.3734	9.01898	12.5406	12.1979	11.0283	11.1027	9.96924	6.85771
UBAP2	11.7544	11.7389	10.9078	11.5621	10.4246	12.9741	11.0837	14.2516	10.4364	10.5767	10.2262	11.2293	12.9478	16.5786	12.5337	13.0378	13.3993	11.9266	8.42122	16.6196	12.4406	14.6627	11.2923	12.1928	12.801	16.2761	12.4097	12.1663	11.6704	17.3389	14.145	10.7658	9.67971	13.7168	10.099
HAUS6	15.946	11.0914	11.7293	11.4267	11.4523	19.1238	12.2785	11.524	11.3163	13.2632	11.9058	11.2431	10.6844	11.7669	12.2319	12.4946	7.50198	12.4193	9.97231	11.7719	13.2642	15.4469	13.6786	13.1318	12.3522	11.9584	12.4384	12.1563	11.588	13.0285	11.4983	15.2487	13.6431	15.8169	12.9048
LOC108584610	9.29664	10.5677	19.9173	14.081	14.9485	15.1335	13.5837	16.3812	16.2867	18.2878	11.634	9.39954	14.8632	13.4533	11.5021	7.32281	15.0559	5.86006	8.85628	9.64749	5.65721	15.5052	11.228	12.3026	11.3182	12.4082	9.38219	12.0163	13.1659	14.8871	7.6398	13.0532	15.0381	8.90178	13.8138
TCAF1	16.0543	9.94151	17.4804	6.47879	10.9141	16.1308	12.4267	15.9477	5.39912	12.9624	24.5601	11.2825	11.8597	18.9898	13.4012	11.2376	8.57217	9.18143	9.3101	16.6474	15.3054	21.7685	6.99967	10.7382	12.4492	15.7968	7.0988	9.37124	9.72195	14.048	6.00278	11.3555	14.4838	2.43259	16.0333
ITIH4	17.8926	10.831	11.4407	9.47169	11.4746	9.57946	11.6624	9.0623	12.0086	12.2392	9.88232	22.5946	20.0805	8.5626	10.5862	7.40426	35.7106	10.9196	21.1184	7.94105	14.8337	10.356	16.8295	6.61033	20.6536	9.29113	10.6625	12.7719	10.3951	8.93307	9.69615	6.93159	10.4339	12.5088	9.67253
DCAF1	11.7834	12.0275	11.5045	10.4211	11.1924	12.0339	12.7766	11.4164	10.3909	11.0879	10.8063	10.3109	11.9294	15.6415	12.5759	14.1309	13.4295	13.7857	11.0489	13.9478	13.0745	15.3268	14.1777	12.3959	12.683	13.4252	11.8199	13.3873	10.5933	13.364	13.711	12.3551	11.5974	16.1668	10.9604
UBE2D3	11.6311	10.6611	8.46832	13.2787	15.7115	10.8817	15.0453	13.73	14.8282	10.8513	9.15673	9.68975	11.4511	12.0735	15.6866	16.195	11.5159	11.8278	10.5605	7.99934	21.9451	13.6698	14.7495	17.6271	8.27672	12.0174	10.8968	6.72675	10.7082	7.40781	13.1583	11.1255	15.7235	14.3675	10.546
TTC19	12.9694	11.4808	10.1374	14.3884	10.5474	12.1706	12.102	14.0122	14.8859	12.9239	13.3354	12.8201	12.2746	10.5628	10.3044	9.31143	13.9333	10.8445	11.3068	12.0523	12.9487	13.0032	13.8447	12.6382	13.0492	7.69577	14.2254	12.3792	13.1848	12.9218	11.0675	13.5546	11.6567	13.6111	13.6779
ZNF652	17.0419	12.9167	10.9668	12.2992	13.7045	11.5073	14.059	14.181	12.8919	14.3287	16.5737	9.96606	11.9819	13.3303	10.5922	11.6875	9.51671	12.5991	13.1694	14.1561	11.1598	13.5047	13.4646	10.9752	11.5356	11.9845	11.7932	13.4947	12.2796	17.5228	10.4342	9.67509	11.0242	10.7032	11.9934
RNF130	10.7341	7.1639	7.09746	12.9645	15.0727	15.2344	8.7372	14.0009	12.5265	13.8438	14.6547	9.04296	13.2244	14.7782	14.1101	11.8016	14.5642	13.1649	9.42955	15.8856	13.6382	8.24105	8.95287	14.3189	15.3979	7.47685	12.5565	12.9103	11.3104	18.4758	17.7964	16.5296	11.9396	10.0919	12.6574
PTPRU	14.538	12.2577	12.3037	10.2535	11.7995	17.5038	11.2375	9.5263	9.36643	12.0959	19.5893	12.0111	8.95245	13.8045	12.6585	6.69113	11.1467	8.80132	8.98526	12.5332	11.1887	11.2605	14.6535	17.6711	11.418	11.1538	18.8704	10.2824	10.0069	14.6906	15.3377	17.2431	12.6652	13.1517	8.74118
FN1	14.94	13.3908	15.7069	10.6275	7.51631	12.0796	14.5365	13.4132	10.403	11.175	13.4735	15.8264	14.278	11.4813	9.42082	9.45623	13.7268	10.2362	9.86413	11.7304	18.4806	14.7637	10.1048	11.8415	16.0031	16.7926	13.2088	10.5045	14.7779	12.3205	10.5308	12.7552	9.4201	10.0323	17.9806
HSPH1	4.7781	8.90157	7.25876	7.41603	13.3447	8.03756	9.74938	7.78305	12.0518	5.33604	2.75407	4.9551	19.9253	17.1035	26.3603	28.5483	21.7345	13.3666	9.0651	15.9636	12.1289	8.08198	4.83795	12.0843	3.69404	21.3529	18.6316	13.5299	6.55334	11.9597	29.3503	20.2802	4.67468	10.4975	7.27669
USP6NL	9.17817	8.46452	12.0953	11.4885	10.6443	14.1632	10.1396	11.4867	10.2445	11.1596	11.1985	15.198	8.70102	11.4567	16.8602	15.5333	16.1302	11.6822	10.7789	13.1681	16.7002	13.4306	10.2184	10.7154	13.6953	13.5022	10.9779	14.4079	10.115	9.7588	14.4252	16.3653	11.299	15.4631	9.57746
SLC7A8	15.5089	9.06283	8.71265	12.2969	10.5742	13.146	17.8587	8.36434	12.6341	7.94321	8.32226	7.96553	12.2229	16.1357	10.4718	7.1536	14.6473	14.6435	8.44158	13.0703	15.6674	10.6637	16.8367	10.7379	16.5725	11.7848	16.3827	10.6471	7.40459	19.1314	13.0675	9.52646	10.5562	15.2938	7.99166
PGPEP1	15.5784	10.6273	13.0089	12.9354	12.7229	15.2321	12.6519	10.6048	10.9742	13.0983	13.0903	8.60945	15.0898	13.8317	11.4405	11.463	9.91881	10.2069	10.7854	16.5181	12.7792	12.8966	14.2203	9.38305	13.6655	15.4481	11.2842	12.3719	10.2159	15.9718	11.4535	12.5877	13.638	13.0968	10.8484
MAPK6	11.0561	7.53877	14.3435	9.9177	10.3575	8.61514	16.5924	10.3569	14.5723	12.2035	8.27716	8.61072	14.3881	12.6428	10.0772	13.1717	16.356	12.4832	11.6074	17.5407	16.3431	13.4052	9.32496	15.1731	21.8374	9.42426	10.7416	14.5567	9.45802	9.82647	13.9431	10.2859	7.6522	15.8785	12.3192
LOC103875518	15.0742	9.81932	14.8078	13.8395	13.5399	11.8651	9.34131	12.5842	11.9383	12.4232	12.0594	8.12352	16.0178	15.0942	11.5505	15.3821	11.5868	14.7973	10.0522	12.1718	12.4115	12.1823	12.5787	10.3075	16.5581	11.4038	7.15386	13.7721	13.0586	9.30356	11.896	14.2773	13.7091	10.2298	17.0769
ICMT	10.7504	10.5888	13.3974	11.7901	12.2548	15.6349	11.96	14.4407	13.0461	10.6199	9.84062	9.76248	13.5042	14.5009	10.6554	11.6978	13.0202	11.1813	10.49	16.5507	10.0154	10.5456	13.702	10.971	15.5458	12.2386	10.3683	13.5889	11.4823	15.7715	12.4052	11.4554	11.6567	14.5874	11.7164
FAM213A	14.4687	12.2231	14.8793	12.8723	13.589	15.1919	9.41395	8.38063	8.09485	13.78	15.0539	8.38862	14.3581	17.6671	12.6435	15.7606	12.9474	10.8388	10.3271	16.3762	13.2429	12.0274	10.604	9.85805	10.7786	7.17999	8.18229	11.6687	9.06064	17.4294	12.3711	12.824	13.3758	6.50262	12.5352
RRP1B	14.8058	10.6751	11.6728	12.5444	11.4959	11.6236	11.87	13.2562	12.9625	9.7199	13.0595	9.59794	12.1236	12.2647	11.1304	13.78	14.138	12.7305	11.9517	14.1459	11.3982	11.6627	15.7478	10.9792	14.8801	12.2386	13.1056	10.3227	10.5365	11.2022	15.7153	11.9352	12.3686	15.7361	10.2358
CLCN7	16.1841	10.4256	14.7085	9.11618	12.3841	13.4107	11.482	13.9662	11.8341	11.6035	14.224	10.4814	13.8355	16.1008	10.7739	18.9214	8.535	12.1607	11.2096	14.5451	9.98444	16.5925	12.741	9.95216	11.3555	13.3772	8.00142	11.5297	8.92173	13.7539	14.3748	14.2984	11.8014	12.4019	10.576
PRELID1	12.4719	10.3874	13.6498	10.1138	11.0786	12.672	10.3309	12.3993	11.6871	12.2759	13.8872	9.1866	15.1221	18.8293	10.5522	15.2305	12.4377	14.5042	9.41517	16.8053	12.3621	12.1989	12.1795	11.0351	16.4113	13.2218	10.7416	14.3147	9.83661	12.4305	15.1925	11.5454	9.6991	14.0706	8.51473
SUCO	8.52791	3.36405	7.36007	8.61424	10.1581	7.95952	17.6831	9.1899	16.0051	8.37854	6.66647	12.1817	11.3703	19.9327	23.8256	23.0708	38.4372	15.6298	8.32163	7.84539	24.5567	8.26015	12.6722	11.8304	12.82	6.40043	15.3415	13.0673	7.9561	3.2749	20.0909	16.1119	5.97021	14.8533	8.60354
CNPY2	12.2042	10.2435	11.5676	11.2313	12.5583	13.5837	12.5869	11.3156	12.607	13.4999	13.1055	8.37763	9.5349	15.2363	12.2042	14.5052	12.0283	12.1243	10.146	14.061	15.8821	14.2544	12.6553	15.8443	12.217	10.7809	9.91213	13.7502	10.2339	14.7888	15.1925	14.5742	9.46182	13.0942	10.0546
ZNF106	10.6535	9.82059	9.5183	12.1439	10.3969	11.8655	13.0531	10.5399	10.5014	11.0929	13.8404	9.20681	10.3296	15.3684	8.80903	13.5779	11.9666	9.84091	9.37786	17.6757	10.8981	13.1159	12.5691	9.8304	10.8848	21.3659	11.8163	8.47082	11.1053	15.7722	11.7123	14.752	13.885	13.0281	9.16009
MRPL19	12.1277	12.0275	12.8085	13.8296	11.2304	12.7176	8.8551	10.4336	12.3771	11.3399	13.8412	8.74784	10.2683	18.2349	12.5346	14.2011	12.6896	13.404	9.50116	11.826	14.6669	13.8522	10.3716	12.3213	14.0811	12.7472	11.2393	13.0647	12.0877	9.87561	13.101	13.5246	14.9194	11.7446	11.3681
ZBTB4	9.06808	11.4471	10.6056	14.5353	13.2291	15.4417	14.5711	11.4198	8.11373	12.5606	14.2029	7.03546	9.99162	16.1506	10.5146	14.4538	6.25272	7.40426	13.1657	19.0855	12.54	12.7149	12.3731	6.31571	12.209	15.4874	6.99067	11.2864	11.8216	18.9757	11.5647	10.7999	11.8302	10.0365	8.75857
UBXN7	8.95232	13.0921	11.9672	13.6061	13.5447	13.1734	11.7225	13.3066	11.5199	12.2039	14.439	10.8731	11.4764	14.1287	12.1422	12.9143	12.1228	12.1692	9.88808	12.6464	11.3563	11.7074	15.4623	10.42	12.916	14.4762	12.0688	10.2824	11.0473	15.1819	10.3123	11.9052	12.5169	12.8071	13.542
IL1R1	6.80336	7.4326	8.40367	15.7716	10.2064	5.0095	14.7994	5.55976	18.2922	12.9944	28.0554	13.1084	11.5213	7.323	14.382	11.2509	21.1057	13.3017	14.6682	7.02274	16.7682	5.56663	21.4234	12.0429	14.4099	10.8871	12.1253	12.8515	10.161	8.42172	8.66279	17.8436	8.22741	10.5478	8.84491
FEM1C	12.9311	13.7252	12.6823	12.4606	12.5962	14.1307	12.102	12.2229	13.4852	12.2399	11.1282	10.9691	13.5905	11.1571	11.151	11.3936	11.4301	16.727	10.8769	9.36457	14.6249	11.7968	12.6077	13.8498	14.7469	8.1704	10.7416	11.8953	11.2743	8.15597	11.5323	10.9756	14.9491	13.6685	13.3156
LOC100997283	15.724	13.6365	11.1138	14.8629	11.0392	8.69937	12.7084	9.81732	12.9563	9.04651	17.0765	7.29775	18.5404	16.3109	8.27567	12.4789	15.3978	24.2087	17.2353	5.65305	32.0882	9.05045	16.348	11.4325	7.72206	4.35631	6.09573	13.184	10.4634	3.0056	9.75278	6.60219	20.7239	11.241	19.3977
RIC8A	13.2755	9.927	14.1125	12.0136	12.71	12.6264	10.1834	13.0294	11.1226	12.2399	12.3238	9.57052	13.0943	13.7505	12.1629	15.6516	11.6977	11.4731	8.72731	15.7019	11.9849	13.3607	13.4165	11.557	13.9813	14.0016	11.737	12.5002	11.1229	14.3467	13.0719	10.7057	12.2203	14.7884	9.69229
LCLAT1	16.0814	8.96086	11.8919	14.8582	18.7101	13.8113	12.1946	9.15401	13.6747	12.1108	18.5433	6.25814	13.2764	12.4821	10.8227	11.8606	9.60521	16.5108	13.9842	15.4553	12.9559	13.4925	9.3879	12.8295	13.6307	14.2536	8.85369	10.6374	12.1121	8.35381	13.2136	13.8362	14.5795	6.28892	10.0819
PRDX2	11.2464	10.2859	14.3731	13.897	13.4389	15.5734	5.43558	13.8536	12.0684	8.56028	12.4194	8.73358	13.2009	15.9846	11.8887	13.2315	13.5962	12.2835	9.86438	15.2353	15.8964	12.3836	11.1158	7.93386	13.8145	13.1854	6.94451	10.6262	11.069	21.2824	13.3817	14.9208	11.4381	11.2445	9.58263
DHX8	11.7387	10.491	11.4649	12.289	9.83008	11.806	13.4202	8.39355	9.48163	7.42399	11.154	10.026	11.9861	14.1689	11.8911	16.6066	12.1954	13.7034	8.48967	13.5095	14.7434	12.7212	15.6556	10.6203	12.7482	14.9875	18.5844	12.4312	10.08	12.7157	19.3832	13.684	11.5925	16.4509	9.55449
PSMD7	11.6018	10.0873	11.6378	9.21159	12.0133	14.0085	11.9645	11.6883	12.0087	8.87583	11.634	9.78006	11.5535	15.8976	11.4457	16.619	12.0401	14.5255	11.1778	12.5129	12.704	13.6009	14.3353	10.4446	14.7076	15.0709	11.5166	13.4198	10.9257	12.4278	14.4741	13.4958	11.9699	13.9265	9.01293
NLK	9.3658	10.4571	11.933	12.6726	10.6545	10.21	11.2569	12.0423	12.7698	10.3041	8.56064	8.33831	11.4564	12.3681	12.5386	14.122	12.309	15.4144	11.5895	13.1121	12.8921	12.8225	12.6131	11.6882	11.9773	10.0893	8.52273	13.2999	13.0303	14.6314	9.39307	10.6599	11.851	13.2862	10.7326
IFITM1	15.6857	12.1714	10.4108	9.10798	15.935	15.1335	10.4785	9.09787	9.07373	10.5839	6.39181	11.4764	14.5396	25.7721	14.6822	20.0968	10.5012	19.8479	10.8769	20.8227	7.08199	18.4548	10.2289	13.7939	15.5791	8.84844	11.9443	7.01623	15.1522	8.40163	10.6899	12.9548	7.35589	9.33251	8.01652
F2R	9.64096	23.7097	10.9997	11.2592	13.1653	10.7575	14.8217	10.232	13.6524	10.8359	13.7953	13.1355	9.72904	14.8581	11.0891	14.8562	11.3356	10.4628	10.6619	14.9098	13.2421	11.7968	13.6068	13.4956	13.3821	16.7137	10.3683	12.6212	13.8091	11.1039	12.2295	13.2247	10.2033	12.3763	9.73759
MANF	11.1713	8.83359	7.23501	6.25824	9.63687	6.83742	9.3611	6.32567	12.3143	11.1959	4.78236	7.2533	7.80912	23.0706	14.5376	17.1021	14.5159	16.5249	6.62072	8.06315	29.5851	12.0649	12.1795	22.182	7.78956	10.7809	19.9902	13.4679	5.76955	4.91324	29.6587	13.6445	6.49573	36.4112	9.96404
PIM3	10.7122	5.2944	10.516	6.64938	12.6342	4.55828	32.1314	9.22388	13.4642	11.3399	9.01291	3.89402	13.3316	16.1008	9.7881	17.3361	21.8998	10.1485	7.99645	13.0991	25.7298	9.74126	9.94345	5.1261	25.1996	16.8832	14.3083	12.9034	7.81253	12.4305	11.0966	15.9836	14.4745	14.932	8.28827
HNRNPK	19.5509	10.6061	6.18287	11.936	12.2753	12.138	7.21	12.9211	11.7088	10.7191	12.1205	14.3079	17.1524	12.7468	9.69928	12.118	18.1495	11.204	14.7978	19.5352	12.9117	12.1164	9.67986	7.33644	17.5418	9.47296	11.5009	11.1954	9.37329	13.8389	6.72058	12.8313	13.304	11.8989	17.0014
THUMPD1	13.3741	12.819	11.5927	11.3207	10.6687	7.41567	11.1275	11.2318	13.4152	13.7696	10.1219	10.3236	10.2264	11.7681	13.4629	12.8267	12.8049	13.0723	12.0784	13.3021	12.7099	12.194	12.2464	14.4872	17.2105	13.0825	12.1134	10.9346	13.0505	12.4486	13.2073	12.9545	12.9367	16.4661	11.4653
LOC101008618	13.0248	7.62718	8.26921	7.08404	11.6323	16.9098	10.1722	16.4705	13.4743	6.41615	3.62372	9.68904	17.0093	21.7679	16.8863	9.58292	16.6254	7.67261	5.24291	15.364	5.57282	15.3874	12.5891	7.15849	17.5789	10.3569	12.0912	11.7182	12.2245	23.3382	7.59114	15.5067	7.09179	10.5691	10.0207
GID8	12.5868	10.3011	11.0628	13.0473	13.7724	15.0879	11.2586	14.4659	12.1053	13.7519	12.8296	9.87217	11.1528	13.1832	11.1717	12.3295	11.3041	12.0569	9.75911	13.4103	11.524	10.5456	13.2262	10.7741	15.7789	13.6625	12.442	11.4518	13.6577	13.8062	13.2171	11.4554	11.9533	10.7683	12.6815
PNMA8A	21.7304	9.75436	14.3649	11.9577	9.94039	11.6236	17.7313	15.7008	8.27926	15.9478	10.2545	11.97	6.79523	9.04994	9.02405	6.48057	6.26607	15.8289	7.86747	9.10994	7.71057	9.87531	14.8438	25.556	8.28889	16.3747	12.0273	9.07272	7.73687	17.442	9.46987	4.04838	12.5169	3.07255	12.4551
THAP5	10.9539	10.4751	11.4101	12.8503	15.756	11.695	11.03	12.2826	18.0762	12.142	11.6301	10.0539	14.8476	11.9943	12.3367	14.6804	14.4874	13.1851	10.5493	10.5908	12.1194	10.3234	9.3936	13.9152	12.6674	10.0971	10.9182	17.4492	12.0789	12.3911	11.5613	13.8434	13.4013	16.1946	14.851
CLOCK	13.6356	13.678	13.2622	12.6088	11.2775	12.1318	12.1959	12.6948	14.4606	8.71376	15.2884	11.2826	11.7943	15.5077	9.81535	13.2409	11.6538	11.3661	9.4489	11.9457	16.3151	14.6925	11.1972	11.186	14.1738	16.2674	9.07502	11.7742	11.2732	12.7184	12.2892	10.307	8.24062	15.1542	12.1414
RNF40	12.5183	12.0658	10.0363	9.00866	13.8456	18.0154	10.2266	10.4422	9.2022	11.5455	12.5799	5.32766	11.8411	15.6664	11.5003	12.629	10.2734	10.8008	10.122	11.216	12.1117	16.3214	14.8066	11.83	12.6487	13.9941	14.0013	12.193	8.65828	13.8977	17.7504	12.6887	10.8402	9.69318	16.0985
DNAJC1	14.4021	10.5071	15.1883	12.21	12.3171	12.8728	11.7384	11.4568	11.2305	10.488	12.9235	9.79781	15.4943	16.9571	11.8375	14.9844	11.0066	11.8149	10.0402	16.1476	12.5089	12.9021	10.7923	11.2537	13.5651	12.5177	10.1577	13.7627	11.5008	16.5384	11.2902	14.5849	10.663	11.0272	9.12593
MAPKAP1	12.0512	10.8765	12.0513	12.5165	11.4959	14.1307	11.09	12.5001	10.6627	12.6719	11.588	10.3658	13.8925	16.9382	13.0095	15.7686	11.9181	12.9775	9.20022	13.4103	13.1164	15.2375	13.0359	10.9605	13.4819	13.6625	11.6955	10.1614	10.6879	11.6935	11.4742	12.3251	9.78809	12.0605	10.6434
CD2BP2	11.9747	8.89114	12.1775	12.6562	12.748	14.7232	11.6592	12.5001	12.8788	10.7279	13.4734	7.77433	10.5704	13.5344	10.4283	14.1075	11.6032	13.1346	9.97407	15.1927	10.4763	10.9924	13.6544	11.8926	14.6137	12.2047	10.3683	12.5002	11.4823	15.4767	13.2171	13.0148	10.4999	14.4439	12.0474
GAK	12.0063	9.72225	12.9753	11.4516	10.3262	12.1706	11.2773	12.3237	10.096	9.3599	9.41645	10.3246	11.3443	14.5853	13.1498	12.703	11.5589	12.2558	12.9781	13.1141	12.1106	14.8279	11.5135	10.1031	13.8762	13.3574	12.2318	11.0433	11.4434	16.599	14.5534	13.0969	12.3012	11.657	10.4622
STIM1	11.1238	9.53374	13.4696	12.7429	11.7474	15.9353	13.367	12.3134	9.96744	10.7771	15.6846	7.8904	12.9595	12.3376	14.2638	12.3063	12.5468	8.40662	11.5982	12.8684	12.8085	11.8104	12.7198	9.17724	11.7158	9.85192	10.9584	10.8654	13.4476	12.8704	14.8754	16.351	16.5443	6.95648	10.0001
AEBP1	6.27428	34.9028	10.3267	7.57136	8.42277	16.8656	12.2285	11.4668	10.6209	10.1159	13.1975	10.8731	5.32832	18.9103	13.6703	5.8021	11.1939	6.84796	9.84509	21.0491	18.8993	10.769	13.5117	5.79716	11.1517	19.1208	7.38226	11.5728	10.5744	13.8553	16.6158	12.9548	9.46182	11.3713	17.2559
ST6GAL1	10.855	11.3827	12.2171	12.1733	21.7173	14.1145	13.7351	9.67852	10.9073	8.83822	12.8184	10.8971	13.0961	15.073	13.4304	14.7386	9.75812	11.8169	6.64683	8.65251	5.1575	20.3596	22.1983	8.05235	13.9751	11.8351	13.1511	20.0157	15.2521	9.02639	12.5448	10.5007	13.2852	12.9329	2.57973
LARS	11.6917	14.3196	13.2818	11.4153	11.0086	9.58788	13.011	12.3271	8.41499	14.3159	9.21798	6.83614	13.4101	15.4091	9.63791	12.3723	12.8677	16.5082	8.75028	13.62	11.6626	13.9193	11.6314	14.1793	14.0936	9.34633	10.3432	15.0718	10.3022	12.9534	19.6296	11.8217	9.57949	14.0422	13.2973
DCN	7.82525	25.8548	8.34975	10.567	12.4554	16.9002	11.5011	7.46684	13.577	5.59442	12.8889	8.00895	8.75078	13.7287	17.5562	10.2568	11.1445	11.7638	6.8168	22.8972	17.8378	16.7719	11.0039	13.7872	14.3083	18.6009	8.3153	10.7934	11.3954	17.2951	20.488	8.96703	6.64299	10.5325	9.20594
LRRC59	12.6473	10.676	8.34624	9.98366	10.0814	7.60863	9.83748	9.01674	9.8281	10.068	9.52505	9.8881	13.9075	19.0675	11.7379	15.7787	14.1978	18.7286	10.5243	12.0978	16.3473	10.5958	11.7008	16.1971	13.512	11.7946	12.23	15.3549	9.02426	9.25211	22.9923	11.4448	7.52298	24.754	6.44393
CDC37L1	14.3084	10.0421	11.7989	11.7901	12.71	10.6208	11.849	10.484	13.6942	8.85591	12.4157	8.35021	10.6998	12.3187	11.8531	13.7332	16.9562	14.1001	9.54415	9.90211	12.9068	9.42846	12.0844	10.7928	17.5432	12.1708	11.8199	13.5889	11.2364	10.5635	19.5788	13.5246	13.2881	13.6111	9.55642
CARHSP1	15.2573	10.5221	12.5218	13.5045	14.6438	15.0053	7.79202	10.6525	9.70389	7.98285	20.1271	5.84123	14.278	19.9851	10.2254	13.8012	6.69471	9.32245	12.5627	13.7459	13.296	16.9321	15.3366	9.8792	10.4956	13.6411	12.2614	13.4263	8.31153	18.1848	12.3279	12.2971	9.82873	8.27395	12.4252
IDO2	8.74071	5.21404	13.8212	11.4698	7.47582	6.8826	13.4699	5.9576	12.2699	18.9757	10.3622	20.1826	13.7849	14.989	12.2529	8.59729	21.951	9.9858	14.1444	10.7249	13.1642	11.6195	11.0061	19.746	8.61149	6.25869	14.4247	13.1511	11.437	15.5665	16.3409	13.8778	10.6178	12.3752	16.784
LOC110741711	9.44967	8.63217	13.0398	11.5107	12.2548	9.75471	9.99361	12.9033	10.8508	11.8439	11.2661	13.1903	9.83691	11.2381	12.865	13.3355	13.5397	10.6873	10.361	12.3635	14.0383	16.3993	10.3241	10.6064	13.1158	14.8152	13.7692	13.5083	11.3688	15.1328	11.358	15.2639	10.9745	15.7361	8.92235
ARPC1B	14.8778	8.42168	10.3975	9.22459	11.4181	13.6559	14.6257	13.6712	11.6541	6.53636	13.606	9.34529	17.4126	21.8652	11.8349	14.5416	5.27846	13.1072	6.71255	12.9302	13.7378	13.7437	9.80694	9.42335	16.6923	14.5191	14.7749	11.4574	11.6944	12.5459	21.8933	13.8633	8.13499	12.0352	6.6193
MON2	13.672	17.0656	13.3973	13.4313	14.1832	8.68106	10.6089	11.5109	18.0425	12.6157	4.71806	10.6917	15.5373	6.96413	15.2272	12.5043	13.0518	15.0488	12.0579	7.89285	15.6277	10.7104	13.4225	12.717	9.88399	5.67357	11.0323	11.6883	13.8136	5.54161	14.9681	10.5657	15.1788	18.0915	12.3097
LOC101022253	12.2173	11.8045	13.2113	10.8445	13.4596	9.20026	12.8182	10.4899	14.5589	14.4015	11.8984	11.1985	12.8191	8.59023	14.7616	11.4726	14.231	16.961	11.6	9.35193	12.376	14.6243	12.5922	14.8427	10.7289	9.57602	11.3239	12.781	14.1008	8.73211	12.4243	11.3418	13.535	11.6225	14.8112
NR3C2	14.1241	12.1907	13.0902	13.5885	13.002	17.3839	10.6117	15.0184	11.7974	17.4227	16.4527	9.49692	8.74503	11.2139	10.7111	11.5658	7.32162	9.8032	15.3625	17.5958	7.05735	11.8382	13.3212	10.8844	16.0967	13.9118	5.13503	8.4937	10.4421	20.4216	12.6514	13.9989	13.3986	5.24223	12.6554
C15H9orf78	12.0512	10.6176	11.2521	11.1754	11.3442	14.0851	10.3731	14.9195	12.6489	10.4399	9.6107	8.99464	11.7568	14.1557	13.0508	14.0607	11.6032	12.8203	10.189	13.2122	9.30297	12.2436	12.2747	11.0165	14.7136	13.3913	9.78771	11.0082	9.66636	17.6877	15.1053	13.3147	12.3389	15.6499	9.55642
SEH1L	9.01823	11.5992	14.68	14.7173	13.0198	10.7776	11.4487	13.7576	13.7779	12.6713	10.5421	14.0488	17.823	8.70456	10.2806	11.2821	14.6923	16.2354	8.27585	12.6652	13.6486	14.3909	12.6451	12.1272	16.5102	10.7772	6.63661	7.93744	11.4158	12.2982	11.8761	9.92039	11.092	13.7786	13.6835
CARS2	13.8628	11.1238	15.3189	15.0797	14.1025	13.2497	13.3192	10.6071	11.5458	10.5034	13.5564	9.62377	13.0655	17.0765	11.3745	11.2969	9.34338	12.1524	15.3083	13.7271	9.13479	16.698	11.4637	7.77076	11.5628	15.289	11.3245	11.7095	11.3768	16.433	11.7867	10.2301	11.5329	8.38305	13.045
ATP2B4	12.885	10.8405	4.86603	7.2409	11.1609	9.55962	8.86349	11.5925	13.8198	11.6362	9.1889	7.31045	19.9742	16.5485	6.96911	29.0494	10.4804	8.24854	10.3969	9.05706	12.134	15.7376	12.9161	12.341	10.618	9.62315	9.14381	14.9659	8.79206	8.16532	23.8152	10.5771	6.71158	33.1957	7.69406
SSFA2	9.11838	9.29306	8.42872	10.972	15.0087	11.6941	10.2723	6.67583	14.2125	17.8837	13.0701	11.5818	26.318	7.97311	13.777	11.8321	20.0345	17.2533	10.2749	8.93298	11.943	11.4567	15.4548	11.7516	20.1011	4.94251	6.54237	11.4798	9.09627	2.35759	10.3105	13.9639	9.70149	18.1224	9.23754
RUSC2	13.2255	12.1173	9.21705	8.5586	13.8283	12.9931	12.0652	12.7024	13.2301	9.44369	16.7752	9.27944	12.5065	13.4705	11.5858	13.5002	9.53785	12.8374	12.4308	12.8232	10.0361	11.9318	21.0709	11.8573	5.55161	11.5674	11.7978	11.3134	8.85958	12.8965	11.4707	16.5596	11.7692	11.1561	13.8521
SEC11C	14.538	8.54585	11.7989	8.99622	10.7751	10.2105	9.95144	6.93051	10.3909	9.9359	15.3443	7.81547	21.7447	18.9643	9.76745	13.3038	9.40311	14.2348	10.318	13.3537	22.587	12.0649	13.2738	12.8432	10.4194	13.0184	11.4881	11.7198	9.55286	11.8409	11.939	13.3612	11.5084	12.7507	10.734
MYO5C	14.8058	9.52417	14.8276	12.9914	8.38483	21.0592	9.21352	9.5767	12.837	12.0239	10.5304	9.68021	19.6522	18.8293	12.0596	17.8976	11.9339	9.85658	8.03944	14.5985	13.9126	9.87531	8.75404	10.886	12.916	8.2043	11.9858	14.8793	7.79362	16.3611	9.8475	9.98601	9.6991	17.4303	8.56002
MRPL51	12.2425	9.84068	14.2597	12.1533	13.1274	10.8031	11.3851	13.4074	12.2516	11.1599	12.4157	8.67928	12.7276	16.2899	11.7705	16.0493	8.95828	13.1346	10.06	16.4375	14.2059	14.7459	10.6095	12.5636	15.3128	13.3574	9.12414	13.0647	10.1393	11.6444	13.5657	10.9156	10.055	10.6247	12.0474
APRT	15.7622	9.58171	14.8907	13.5782	10.2439	15.9084	9.48761	11.7189	8.94829	10.4399	19.0835	9.39227	11.8647	16.2359	15.1365	13.78	14.9252	11.8548	9.24321	12.901	19.3602	16.5333	11.1804	11.4266	13.2489	11.5606	11.9443	10.6856	7.98278	10.8583	9.52796	8.84647	10.411	8.0116	10.0093
PSEN1	16.6039	12.2577	12.8085	13.0753	11.6477	14.5865	10.7315	10.8368	10.4327	9.8999	13.3814	9.77619	13.159	12.6159	12.0803	13.2419	9.88716	11.4731	9.8021	11.9391	13.5354	13.7182	13.4641	11.2401	14.6803	12.815	11.1149	12.7421	12.5228	12.5288	12.4038	12.3251	10.8855	13.2091	9.42055
GOLIM4	17.9322	9.06037	11.9684	14.1762	13.3371	9.09095	7.44697	10.9709	11.4199	14.5601	16.1384	10.1233	20.971	9.58019	10.0974	16.2117	9.55957	8.87043	11.2382	16.803	13.2917	10.4668	12.7923	15.3194	7.70461	12.4324	5.27571	19.1968	11.3282	13.3289	8.9114	9.89573	13.7502	13.3427	14.998
SBNO1	11.1383	14.0027	14.2195	9.74232	10.802	9.16187	10.1978	14.2172	10.5946	12.7278	10.7931	11.1241	13.107	12.6818	10.082	10.6461	12.5241	9.45061	11.6634	13.1754	12.1409	10.6993	12.826	12.4881	10.2062	11.105	12.3469	11.7355	10.415	11.1489	13.5979	14.0779	13.197	14.1637	15.0027
TNFAIP2	12.2516	11.1991	14.0209	15.4897	10.6189	20.7548	10.9668	10.5999	9.8765	7.77254	13.4959	13.9221	9.96277	21.2374	10.4772	8.3061	14.5039	4.6941	7.20508	14.8132	9.02421	9.74423	10.9502	8.66563	17.2124	7.24508	25.2734	8.08362	7.20469	21.1652	7.4051	12.3155	8.61998	10.3346	11.0571
MOB1A	14.798	13.2977	10.5763	11.6229	11.282	7.67971	10.8805	13.8847	10.6921	9.75807	10.6791	10.0143	12.4105	16.7619	15.1137	13.1778	11.9835	13.4386	11.7019	11.4869	15.3009	11.9681	13.9341	13.1064	17.9956	11.9457	12.9955	9.27806	10.7958	11.5199	16.7866	11.7443	12.3937	12.4692	10.1085
ZFYVE9	11.1713	10.186	12.9978	13.4943	11.8754	13.0367	12.2917	14.0842	11.7917	10.6919	10.0705	10.8731	11.5843	13.9666	9.2099	11.9551	10.2965	12.012	12.8975	16.3809	9.42869	12.8245	10.6095	10.6996	13.7815	12.3065	8.29467	10.0405	12.4849	12.2831	12.8686	10.0155	11.7754	11.4287	13.6779
CERKL	4.18321	7.31392	9.88485	17.7275	15.9277	11.1318	9.56059	11.9607	14.0871	3.33845	5.10524	16.1284	16.9788	17.2837	10.3535	31.622	19.5442	10.1764	8.56995	15.7405	15.6405	10.0573	17.9553	10.2703	17.8281	4.52176	7.89533	3.71811	14.0295	7.59561	6.18008	18.2812	8.63018	12.9638	18.707
NR1H2	12.8819	7.81114	12.5094	10.194	10.4472	16.2997	10.5702	11.0554	11.209	10.3601	12.8594	8.62196	13.4537	17.4417	11.2907	15.2079	13.0291	10.6873	10.0794	13.4911	11.0208	15.5374	13.4325	10.6142	15.6286	14.2796	13.7701	10.4746	9.48877	13.8911	14.5861	12.067	8.71346	12.9784	8.35813
SKIV2L	11.8599	11.4808	12.8716	10.6446	12.7859	13.4013	8.30693	11.2652	12.3353	10.2959	13.8412	9.44711	12.2314	16.1008	10.6761	13.2887	11.8237	10.8894	12.5966	13.8913	12.3202	12.1542	12.3223	9.0965	14.1477	15.4254	11.0734	11.0486	10.5554	14.5923	12.2585	14.0044	12.8135	9.59095	11.8663
ZRANB1	12.7893	9.66503	14.9938	10.4572	13.3851	26.758	14.7048	15.6764	11.4715	14.0011	14.3456	8.55775	12.5012	13.254	10.7101	7.00277	13.6414	15.6778	9.57249	8.74307	12.5954	9.60942	17.9561	12.2062	7.3215	13.1877	10.8657	11.0441	14.5727	13.0174	7.88101	11.505	14.4498	6.65619	11.2945
CALU	14.0559	9.42487	10.182	9.24822	9.17221	10.9826	11.2689	8.97288	11.361	10.3861	12.4157	10.3162	12.8529	11.906	12.0422	14.8399	13.5191	16.2773	11.5711	16.2919	11.9271	13.3402	11.0752	14.6591	14.3815	13.1976	12.9179	11.8367	12.7203	12.5303	17.5308	12.8085	8.65734	16.7518	9.49103
PLEKHA8	11.0495	10.931	13.5931	14.1915	14.2915	11.1513	13.1019	10.8044	14.0787	9.59821	10.132	10.4445	12.2109	10.1551	13.5801	10.9049	14.0172	13.3927	10.8721	9.95597	11.9615	11.5541	12.2203	13.9551	11.7375	12.5931	15.8629	10.1218	9.55235	13.6705	11.8841	11.5395	10.9158	11.2068	12.6618
ABHD13	12.1352	10.6242	14.1332	12.9891	15.7529	8.46143	13.0483	12.3722	17.094	13.2229	7.39484	9.69918	11.3704	7.41732	14.5676	13.6042	12.3833	14.0545	11.2769	6.04479	15.3224	11.1695	12.0118	14.8044	12.4609	7.81893	9.85149	12.5478	12.9395	8.4546	14.1357	14.2084	13.7849	16.5271	12.8692
IFIT2	14.1171	12.4879	11.4624	12.5724	13.4309	18.3243	11.849	12.2229	12.4607	11.8079	13.0135	11.9339	15.7477	12.9941	10.6348	14.9498	9.67098	10.4628	9.88808	14.3439	9.84774	10.8137	11.4659	17.5965	14.7469	10.6113	11.8199	11.2905	12.2579	11.3496	10.3413	12.0852	9.04656	13.324	8.96764
ZEB2	11.5651	21.1877	8.76039	12.2629	12.7685	10.9791	11.8848	10.6463	13.7845	11.593	11.3836	12.2406	13.8769	9.93355	12.3004	11.2479	7.44265	18.6625	14.8235	14.7379	8.84321	7.85105	10.3682	13.7546	9.7331	8.02431	8.75951	9.83617	13.6471	8.04485	9.96721	7.56388	12.8408	13.8213	8.76619
TRPM7	4.66363	11.6593	6.07162	7.04013	9.85935	17.9238	14.2362	4.3214	9.2014	2.50522	15.3584	11.5722	11.1749	22.4466	6.90882	10.4953	15.8939	11.8305	5.73733	26.8882	11.7929	13.2264	22.1374	6.63554	6.72266	19.2599	14.5952	11.9172	7.00728	28.2523	11.598	15.1944	5.54464	13.6173	3.78518
ENO1	18.4466	14.8741	12.4072	12.5213	11.4953	15.687	6.57594	6.80181	9.86918	5.14963	10.9042	8.14864	12.5418	18.4259	10.1969	13.824	15.0114	9.82902	7.01142	10.005	8.77942	16.2542	15.0503	12.7872	10.9071	8.75269	12.9236	17.4383	10.4582	13.2044	9.54543	19.2229	9.66527	10.0807	7.81619
SYMPK	10.2887	7.70289	12.1138	11.6303	10.447	11.2745	10.0884	11.9341	11.7801	10.5035	7.15682	8.96125	10.369	9.02327	9.26962	16.1792	14.9595	12.0926	13.8052	15.3616	13.5156	12.8522	9.89231	11.5071	12.0347	10.412	15.0592	13.8508	10.9149	17.7737	16.921	12.4103	12.7662	12.0656	10.3901
SRCAP	11.1972	9.6786	11.9087	12.069	5.59233	4.24617	10.0386	10.3749	9.1911	12.4886	12.7649	11.8964	11.9512	15.6837	12.5058	13.6482	10.7697	14.0913	9.38234	12.2276	9.2721	9.82803	10.3144	9.94823	14.8287	13.7505	18.5475	13.7098	12.1173	17.0381	15.293	12.077	15.0076	14.419	12.7577
GCLM	12.319	13.5813	12.1775	13.5782	13.0515	12.7176	12.2285	12.7269	13.7569	9.0719	15.1748	7.48639	13.5257	13.7775	10.8619	14.1075	9.58803	15.9187	11.6507	16.6073	9.55441	9.6072	11.9892	11.8366	20.0398	16.2391	7.6311	11.4518	14.963	10.8583	11.1837	9.29629	10.9745	10.3088	9.96404
N4BP2	17.7035	11.9851	11.5852	14.0138	15.1991	6.4481	13.1234	11.4933	13.0234	19.1029	11.7091	12.8731	9.6888	9.51932	10.2236	6.58305	11.1586	15.2161	14.9382	6.10797	18.0868	9.69091	10.2741	20.8758	15.078	7.72682	9.25834	10.8391	11.4609	4.05234	12.88	11.9337	9.62097	24.9208	9.58939
WDFY3	11.0239	10.4484	12.8446	12.3395	17.6628	11.627	9.85463	13.0644	9.8716	11.1811	11.7063	8.81964	12.3508	12.9155	9.25069	12.055	8.34794	12.5447	14.7798	11.2948	10.2819	12.282	13.2225	8.78348	12.9245	13.0672	5.13632	4.10681	7.5911	12.4776	8.1803	10.9314	21.5299	11.7174	9.7273
FGFR2	11.66	8.1583	19.4148	7.8205	17.8586	11.4113	6.9384	10.3339	15.2995	11.0972	16.6142	18.4057	23.2996	2.64042	10.283	16.9553	9.19618	9.17663	10.375	3.27221	12.0807	6.78445	19.4033	18.1595	15.3995	11.5361	8.02449	21.4315	21.0841	5.51891	6.11677	18.305	6.42642	11.3016	9.26467
ARHGEF7	9.30902	9.89551	9.49033	11.172	9.08922	10.3384	14.3958	10.0124	10.4018	13.1244	11.9509	11.0685	9.80801	15.0281	8.68614	12.7648	16.9469	13.7029	13.3588	12.1031	11.8987	11.1146	14.2503	10.3182	18.0179	12.0863	12.8306	10.3494	11.7834	17.6247	9.34002	14.8899	13.7239	12.6928	15.1289
LOC101010807	14.9616	10.0993	14.0914	11.5385	12.3686	14.8144	10.0779	11.3156	13.0879	9.7559	7.77133	9.03577	11.6605	15.9657	12.3487	13.0781	10.5051	13.404	10.0566	13.8798	12.9906	9.91999	10.9426	11.8366	14.4473	14.7799	12.2746	11.4115	10.4045	14.1993	13.2171	11.1555	12.4576	12.7784	9.23938
OTULIN	13.6434	11.3133	13.707	12.2258	12.4846	12.9129	13.3499	15.8894	11.9951	11.2057	7.6475	9.57403	13.3649	14.4338	13.5371	12.6969	12.3351	11.6953	8.47347	11.1271	12.4503	11.2386	13.1083	10.9988	10.7339	13.8888	11.4871	12.1881	9.89622	12.8715	9.25125	13.2823	13.3436	15.1201	15.3598
MAP1A	1.22425	4.31609	1.85082	2.20715	1.74526	2.18797	2.06619	7.78737	2.00709	1.00799	2.85102	2.49546	1.33747	6.5916	1.6933	1.42713	1.33823	1.16752	2.36454	6.47881	1.88574	2.36829	2.71185	1.64035	2.49665	5.52604	1.74188	1.93551	2.11865	1.62137	2.52723	1.76929	1.8983	2.72797	3.12509
GRB14	15.3997	10.1524	14.93	13.4642	12.5812	13.1808	10.1515	15.0014	14.7037	11.2913	19.6152	10.4579	13.746	9.94361	13.8601	11.4731	12.6032	12.8272	10.1699	12.2583	10.5743	12.4687	12.134	11.4484	9.89958	10.6721	9.07753	14.3883	14.5238	12.2112	7.03144	9.44002	11.0171	8.63436	13.6132
LOC103875593	17.7398	10.9454	17.1859	12.3621	10.4894	15.4089	9.38299	10.8003	13.0461	10.2967	9.44054	9.36338	11.2597	13.1844	15.3474	12.6604	10.0697	10.0458	8.35399	10.7025	13.7438	14.9244	14.9549	13.4689	9.71201	7.37309	12.1984	12.9168	13.9026	9.30422	15.1694	10.6456	13.7761	12.2265	11.819
NEK6	9.73075	9.3576	15.0388	9.776	12.5373	19.5684	6.98104	11.2009	9.87351	8.83569	20.5558	10.5877	10.7494	22.7675	6.05905	10.7167	7.28451	10.346	9.13984	20.7883	15.7594	7.77171	15.9269	12.9345	14.4607	16.3311	13.2188	10.172	10.8255	17.9928	13.1742	11.6517	16.5667	4.00888	2.80182
MRPL3	13.7659	10.605	12.8284	11.0851	11.1384	13.1247	11.2088	13.4093	11.6124	11.4779	14.4715	9.91576	12.2624	18.0188	10.6731	13.1949	10.9137	11.2571	9.70843	13.6647	12.3103	12.7351	15.5904	12.1101	13.7317	13.3911	10.7821	11.6931	10.6249	10.5132	14.057	10.9455	10.9951	12.5475	9.31912
TMEM59	17.0103	10.9898	13.5979	17.1683	11.2584	12.6919	11.3183	11.6862	15.2576	13.4036	13.5022	16.0512	16.7423	8.02685	11.6334	12.0754	18.838	17.0123	9.84829	4.92548	14.9588	7.76929	16.7196	9.28409	21.1121	10.1586	3.6288	10.3851	10.3796	2.76992	7.91709	10.1164	9.47226	12.9685	11.5557
IRF3	16.3547	9.82912	13.4434	13.0868	14.1985	15.2288	10.955	8.31192	9.85554	11.869	15.0943	8.34156	12.7035	12.278	11.5501	13.0237	12.3648	12.6036	9.44073	13.426	12.3208	11.3355	15.057	9.9756	16.1248	13.424	9.42702	13.224	10.4099	14.3664	14.2278	12.1402	7.31858	10.7726	9.60076
RNF20	13.3647	11.1431	12.287	12.5258	13.4973	16.0016	9.87548	10.2478	10.3021	13.3571	11.3415	7.31268	12.0065	13.4898	14.2496	12.3241	9.15275	8.2106	12.311	13.0443	9.23289	14.8581	11.3373	12.9593	12.8545	13.3433	12.0029	9.07938	13.4658	11.4662	10.3769	12.5197	11.9463	12.9418	10.4654
OPTN	16.9567	6.95404	10.4794	10.9322	11.7868	12.7337	8.41254	9.14802	15.9644	9.95601	12.9579	8.25219	17.2602	17.6389	12.3513	15.6272	9.78673	11.1798	7.39378	9.99828	14.6385	14.6109	6.11088	17.4833	10.1906	9.63237	13.6024	15.6758	9.66083	14.093	18.4709	10.7255	11.0174	7.89379	10.9567
SF3B6	13.2755	9.927	12.4509	14.0531	13.8483	13.1734	9.67736	10.61	11.269	11.1239	14.0252	8.72041	10.9155	18.1809	11.5227	14.9732	8.91104	13.3142	9.24321	15.7868	12.6135	15.2822	9.65799	13.0855	13.4154	15.934	10.078	12.9437	11.2932	10.5143	13.2462	11.7553	11.8347	10.0791	10.8699
TENM2	28.6158	2.61512	10.3257	14.2543	21.9998	20.2719	6.06568	32.0878	17.9338	6.03046	3.61757	3.74984	2.71807	30.5241	8.38471	15.0264	11.3814	14.0692	5.80737	3.56363	31.5103	2.32065	18.7542	6.52046	4.29743	3.56059	7.1616	5.3968	6.30543	12.0871	3.77567	7.50651	20.1488	9.66944	8.57974
PCNX1	9.82661	7.79911	19.2319	7.94512	11.3081	13.8131	7.20149	11.7142	13.3855	8.33344	9.03198	8.64909	6.71749	18.276	9.88466	11.5528	11.7378	9.02926	11.9761	11.8932	8.63234	19.097	14.8481	8.25355	14.8922	15.0239	17.664	13.4016	13.1021	18.6135	14.1205	14.7559	6.81384	7.42364	12.1769
POLR2C	10.6357	8.91991	13.0398	9.9182	10.0163	14.0395	11.3008	10.3076	12.0216	9.8999	10.6224	9.02206	10.8939	15.2903	10.7587	15.3709	14.941	12.5733	10.8769	14.7683	12.6973	12.467	12.6553	10.9978	14.5139	13.3574	9.12414	16.0889	11.0283	11.8409	15.0472	12.535	9.61012	15.5063	9.1488
IRS1	12.1666	8.92406	13.6876	13.0065	6.72131	19.6225	5.41934	14.8781	9.93412	12.0793	15.0073	10.0047	13.4454	17.4007	8.59524	13.1398	13.1741	4.09617	11.6391	23.4311	1.05989	18.6153	17.9563	8.39849	10.7353	18.612	7.25688	7.85878	8.77573	30.2975	5.17382	8.3745	6.04525	10.9909	10.6769
LOC110742766	9.71748	6.81942	5.99412	6.62144	1.93496	4.05687	28.9056	2.62099	21.4299	4.67995	1.47149	2.64629	16.5027	35.0651	23.0867	24.7057	17.8063	16.727	3.86925	8.85532	19.7374	2.45766	29.2594	9.50659	10.4194	1.42389	16.7138	23.5891	4.63455	8.40163	11.6776	4.04838	2.37287	49.1895	13.1344
DR1	11.4008	12.5454	11.5466	12.4885	12.1789	10.5752	11.4905	12.5001	12.607	11.9879	10.5764	11.7369	13.0296	11.7514	11.6053	11.7914	11.6977	14.1899	10.275	10.1002	11.3563	13.0479	13.5117	12.8059	13.9147	10.6453	9.29003	13.7905	12.9389	7.86118	13.101	12.2651	12.2499	13.2952	14.2667
ELMO1	9.70212	9.99788	12.9414	11.4697	9.50621	15.0918	9.61773	13.7042	11.2396	12.7916	14.1623	12.6264	11.7981	9.57974	10.636	13.2945	10.6728	10.5622	13.5333	14.7097	15.2608	16.0271	8.69325	11.0578	6.38546	11.223	14.9695	13.9581	11.5622	13.5164	11.7926	13.1122	12.5653	12.0222	16.8604
LOC101017948	11.0689	8.18133	10.3169	11.2868	9.78935	15.3029	12.6902	12.7768	9.29889	7.99815	12.1519	7.54794	15.8429	15.2464	12.3477	10.9991	12.0467	10.5416	9.65847	10.822	10.1855	10.1845	12.6701	8.28626	17.4882	9.53401	8.38528	8.54076	10.237	16.0419	12.4322	11.9521	11.2509	10.2796	8.81071
SERPINA5	7.80915	3.58608	14.7471	9.68992	9.60736	9.93326	0.450834	20.5934	12.0609	5.13604	6.21573	3.18232	8.77468	37.9835	9.59319	16.1828	11.079	8.50877	16.3022	8.30006	11.333	7.03123	7.21711	12.0742	7.60836	5.85089	13.0756	28.0735	10.0803	42.7545	20.6612	13.7897	2.27156	11.117	10.1094
C14H11orf24	16.5319	10.9992	10.6169	10.9354	14.647	12.2242	9.16988	7.13212	11.8947	6.56216	10.7868	8.98165	21.6684	12.8451	8.81905	11.8161	14.6909	17.4914	9.28547	15.7435	13.5066	14.7196	8.18552	9.83206	15.4877	13.8645	15.3998	16.5645	7.98496	13.0386	13.0339	16.5825	11.0695	11.5845	9.67507
TINAGL1	10.4482	12.1043	10.1078	9.05508	12.2117	13.0217	11.3845	10.6442	10.0177	9.86813	17.5324	8.10988	11.3944	19.2537	9.51879	14.4803	10.667	8.16314	9.37843	17.7815	13.1423	17.5601	17.188	10.3032	15.6566	16.1458	10.1319	10.6247	12.3199	17.2161	13.6285	11.5014	8.45244	9.16331	7.17279
CTSB	14.3731	8.99033	12.7044	11.4749	11.4372	13.1586	18.5278	13.3268	11.5297	10.1719	6.74709	11.7945	17.1955	10.5291	13.633	10.1956	17.3612	14.3	11.9664	9.53149	13.897	7.72034	10.1396	11.9311	15.3382	7.12629	13.4924	9.38495	11.0425	9.51056	8.34917	11.0803	14.2579	9.62669	8.74272
SPRED2	10.0749	8.45325	9.69234	14.281	14.7969	7.7453	11.9974	13.1267	10.3514	12.0493	16.1761	6.80219	9.58296	10.1565	6.39457	15.6687	13.056	8.87549	12.8103	21.1717	12.2811	12.4954	14.4052	11.5485	14.0187	14.9243	10.1447	11.3361	8.67192	19.4966	8.94099	12.8472	10.9426	9.91633	12.4214
CLCN5	14.6599	8.18793	16.1148	11.3447	16.2613	12.9108	8.08569	10.1224	15.3149	8.50401	10.619	9.14205	16.5273	11.9921	12.441	18.721	14.1416	10.3117	8.244	11.4684	10.585	10.2351	10.4217	11.7731	13.4957	11.0289	10.0244	15.1718	10.9133	16.5324	8.83419	13.5797	9.05498	10.6294	14.832
ATP13A3	10.3619	6.33177	13.6791	5.5007	7.39177	13.0969	16.6849	13.7719	6.98163	6.12067	16.5778	9.12035	7.4526	20.825	5.90707	15.2869	9.17663	13.9305	9.74857	34.1953	8.07853	15.3735	15.8703	5.08521	16.7181	31.7794	20.8495	7.71609	8.05264	27.1419	8.41151	8.69753	7.9108	9.45327	3.22114
ATP6AP1	12.3573	9.72558	11.5255	11.1196	10.813	12.9455	11.1743	9.65231	10.7881	10.8719	11.4501	8.61072	14.0219	17.0733	9.3751	14.5988	11.4458	11.3609	10.189	16.1829	12.3621	13.8522	13.702	9.76756	14.181	13.5947	12.3591	15.2825	8.60703	11.3987	10.4575	11.4554	10.2923	10.1653	8.51473
ATL3	19.0502	8.56437	10.1301	10.1535	16.2609	11.0766	9.95212	10.2317	9.30752	8.74515	7.42664	13.3626	16.8675	11.7207	11.4734	15.7054	15.3197	9.18153	12.4204	10.852	20.1483	5.61721	13.506	13.1588	11.1833	10.6903	15.504	16.3794	9.11222	7.11195	13.6938	15.2491	12.3612	14.3094	7.76798
SLC23A1	14.9471	8.37222	12.4083	12.904	15.5139	16.1359	5.1105	8.6855	12.2085	10.6558	7.58701	11.184	15.0408	10.9407	13.7928	15.4685	10.2443	10.8731	9.80149	18.197	14.7447	15.2754	13.5568	9.78374	11.418	11.7092	7.84762	6.85492	9.79178	20.1136	8.91757	13.1783	12.336	6.54308	12.3362
ARAP1	11.6853	12.1148	15.0289	12.1702	10.8246	11.8382	9.66468	12.1797	10.8943	12.4115	13.6396	12.7291	18.1079	17.4519	11.193	10.7432	11.5714	12.7556	10.9342	15.9774	11.3847	13.5205	11.4515	9.52226	17.6402	11.0641	16.9167	8.98693	9.51782	15.7078	12.3302	6.85579	8.88992	11.2006	8.63453
B3GNT7	13.3902	4.94911	8.01319	7.73899	17.0732	30.1302	12.743	6.93051	15.9174	5.54394	4.69039	3.27672	17.1067	38.9826	0.4543	26.8581	0.802939	13.9429	13.2414	11.0904	6.07627	0.714955	19.5063	15.863	30.1916	0.711943	0.663574	9.87918	13.9793	15.1819	7.29244	17.0332	0.533896	13.2952	19.5205
THNSL1	18.3956	7.35092	12.3055	12.3626	28.2686	12.5527	12.2963	13.1131	12.8417	9.10335	15.2371	12.8875	10.2002	5.57429	11.1755	14.5166	4.90819	15.3199	7.84304	15.423	13.54	16.0392	14.085	11.0415	9.90612	10.705	10.2524	14.2669	12.1503	14.4006	4.66606	11.1013	5.54496	9.15471	6.65465
USMG5	12.6161	11.0775	13.5049	6.27442	11.6875	14.7658	7.89287	7.71463	12.0456	12.923	16.4703	5.30706	12.1936	21.1094	10.7724	17.8197	7.25261	10.8323	6.39892	15.0999	16.0423	12.5878	12.0366	12.8288	14.5975	10.6642	9.73616	12.2213	8.35521	12.0113	16.6198	14.6686	12.9553	8.76784	10.5398
PLD1	14.8276	9.46859	5.56952	9.53589	10.5876	14.0624	13.7834	7.62869	11.1743	8.06719	9.72111	9.58534	14.0786	28.4189	12.8267	19.1901	23.4967	16.2833	7.11793	8.5577	9.90246	6.86336	13.3752	13.5035	14.338	6.63594	12.2931	11.9386	6.47204	8.29716	18.814	15.7662	7.63256	17.2409	10.0742
RLF	6.37345	10.4071	11.8005	11.812	11.545	9.68258	9.77908	13.3532	9.87262	11.1228	11.379	8.80484	10.7463	13.8062	11.8575	13.7161	12.4241	11.7055	13.5363	15.8703	9.74447	12.2877	12.9873	11.4515	15.9649	15.9274	10.3981	13.0847	11.666	11.8232	14.1511	12.1346	9.23578	13.5486	13.1935
GXYLT1	14.6079	11.0234	8.68266	11.1615	10.3544	10.6671	13.9721	12.4142	14.2797	11.1955	11.5426	10.9848	11.6711	10.0922	14.4077	9.19909	12.0102	15.9526	12.1264	10.9428	13.1868	14.947	11.1066	16.4238	14.8188	14.9974	13.0688	13.3572	10.3268	12.0256	7.37216	11.8044	10.4909	14.8984	12.3824
PXDN	9.88511	11.4539	11.8864	16.7466	12.1766	14.1039	14.288	8.68585	7.10277	5.96284	10.7428	11.4057	9.79032	21.2568	10.3354	12.5477	11.1862	9.17414	11.6671	15.5054	8.72569	13.9177	15.517	9.85824	9.30608	23.5977	11.5065	16.1358	13.3972	12.9003	10.5667	10.2758	14.0701	12.4656	6.62542
RWDD2B	11.4188	12.6397	15.4914	11.3593	10.8081	14.8103	10.7059	12.1816	11.3608	11.2389	9.69361	8.09552	10.2105	14.1351	13.146	11.069	11.2451	12.5851	12.5362	12.3369	12.3448	10.6677	10.7217	12.6328	13.3113	10.3363	10.78	15.3331	10.8914	14.4241	12.9969	13.1788	12.9677	12.2644	8.54164
CAMKK2	13.221	12.0018	14.0776	8.96399	9.49821	12.2876	14.1289	11.9936	10.0892	9.10725	10.5609	11.0147	14.2813	12.1695	12.342	11.4056	11.5624	12.9669	4.76513	12.2802	12.5471	12.0851	9.09066	11.4808	13.6407	14.2229	13.2536	9.08284	10.1546	16.7681	13.5269	15.0374	14.5373	11.1233	8.32544
MRPS27	12.8099	12.29	12.4076	11.1422	12.4024	16.6348	8.65097	12.6403	10.4963	11.8039	11.4789	9.45243	12.5619	16.869	11.4926	13.0063	12.2991	13.2289	8.89314	17.1737	13.5813	10.2487	11.9153	10.1462	13.8443	11.399	10.5285	11.8432	10.5328	9.85916	12.689	10.8997	9.72927	14.108	9.98828
TMEM45B	12.5103	10.0133	8.66518	4.21873	20.9052	35.509	7.63225	13.7098	12.3771	6.65993	7.17354	7.29443	6.10492	16.7491	9.912	32.8474	6.15586	12.2141	4.68609	8.03486	18.1869	17.0695	7.46948	9.54387	6.69103	12.103	6.88458	13.4679	15.19	19.4564	7.6979	15.7137	7.08895	7.32243	5.93313
MEF2A	12.3585	10.15	12.7739	13.4735	10.2976	10.6438	13.6358	11.6257	13.2955	13.1178	5.91213	8.92713	10.9548	15.9882	10.7893	11.263	9.39552	12.6998	10.7175	11.5816	22.1443	13.5054	12.6526	12.1644	12.9024	10.6038	12.4825	13.9084	8.84328	14.2086	14.7982	13.4624	14.4031	10.6657	9.88006
LOC108582052	17.0247	10.6176	11.189	14.2487	10.7371	8.97981	10.4785	4.98997	18.1475	10.3679	4.3685	16.1245	42.0226	12.1836	15.0126	17.0554	11.0522	9.94639	10.404	11.0621	10.602	11.1265	5.94704	14.8937	11.5512	9.08575	3.81555	16.6938	10.5176	8.15597	13.159	7.52699	9.66944	11.7446	11.1869
SNX2	10.9054	10.1752	11.7786	11.6996	9.40018	12.7815	12.1382	12.3648	10.5785	12.726	12.7435	10.8781	13.3255	15.9367	11.5964	14.8059	11.378	10.7101	10.8607	15.3301	11.697	16.0529	13.7424	12.9783	14.7763	9.83087	8.99759	13.3942	11.4085	13.2537	11.9424	9.5951	13.0673	12.402	7.80118
RBM25	10.2026	14.0973	11.373	10.2206	12.1964	13.688	9.78038	7.08923	8.10114	11.4868	7.71429	8.90802	0.29663	17.1449	11.139	14.4432	9.42299	7.63761	11.3539	12.8511	9.18429	20.39	14.2636	8.87822	12.1391	14.1364	13.6915	8.66528	15.1307	16.2926	27.4466	12.5944	11.5399	11.8467	10.0565
GPAT3	12.2805	6.11426	13.2526	12.4782	9.23391	14.7057	11.8066	11.5517	10.4089	14.716	7.817	6.25667	14.1582	14.1281	15.0099	17.4827	20.6928	8.6212	10.2317	15.5285	8.79859	11.4835	7.89765	14.3138	24.1653	7.33665	8.32079	10.709	9.6841	12.8234	10.0597	11.082	6.58438	9.84522	13.1745
CDC42EP4	12.692	12.1359	11.394	13.6802	13.7765	13.9433	14.1946	8.72138	15.0813	12.8532	16.8221	6.12236	6.66306	16.6091	8.89646	15.3329	5.92208	11.5696	9.67838	15.1148	13.0515	11.1916	19.0192	11.9584	16.2831	10.3844	10.3216	6.22278	12.2027	18.7695	17.3612	11.1891	12.9976	12.4656	7.24093
LOC108587646	11.8599	8.68972	19.4756	18.4953	17.8699	5.60668	9.82494	18.6242	18.1475	13.5719	11.542	12.1071	16.0928	10.4277	10.738	7.53337	17.1923	14.7063	10.8769	14.1176	8.88392	12.5117	10.2289	11.2588	18.7415	7.72967	5.64038	13.5486	12.9011	6.14155	6.91358	9.14635	9.31351	10.7109	10.7793
U2SURP	10.4909	11.8265	10.9143	13.3302	14.2046	6.68262	8.42591	14.0255	12.1717	8.58543	16.1629	12.6794	8.88059	10.2971	11.1927	12.0572	11.9962	15.8355	10.2415	10.5933	6.66655	9.00974	7.90903	11.8363	13.7868	10.5401	13.7568	12.2944	11.2036	13.1181	16.3332	10.7472	15.9228	13.3679	11.8335
WWP2	13.2755	9.00624	12.7244	13.187	12.2168	15.8628	9.71952	10.4336	9.34552	10.2599	11.9559	10.4343	11.4332	13.1292	9.72615	13.2887	11.9024	11.7201	10.9199	15.0512	14.3316	12.1095	12.7505	10.7369	17.876	15.222	13.313	12.0163	10.4419	14.2484	11.91	11.9952	8.83894	11.0267	7.51832
DNAJC11	12.1404	12.0759	12.4394	8.89501	11.505	15.2699	10.1949	11.6545	10.4298	9.86594	9.04117	8.51652	13.7445	13.9567	9.79791	15.5384	11.2065	10.8735	11.4852	13.5546	12.2363	13.1678	13.3542	11.0278	13.7039	13.2491	11.4445	11.7057	11.9353	12.4979	13.5553	10.4151	11.0547	13.7957	10.0322
CTDSP1	16.5292	8.92074	10.715	13.2613	16.7886	9.36091	10.1142	15.5614	8.62373	5.47099	23.7527	15.54	14.9919	10.9128	6.52275	10.719	13.8409	11.8607	12.2918	18.974	13.8688	11.1991	13.7724	9.59808	19.2481	11.3122	8.89125	8.44574	9.23155	18.0597	8.06267	3.58438	15.4325	9.52257	11.4169
ANP32B	10.6871	8.54159	12.832	11.5078	11.8563	12.3279	12.5236	15.739	12.4195	12.527	11.9501	9.62115	11.4685	13.2249	11.5257	11.3077	10.744	10.5662	9.73482	14.0787	9.86618	13.8453	13.4268	10.8045	12.4854	11.9933	9.53691	12.3479	11.1798	15.3815	12.4339	14.0294	9.04472	14.3346	14.1277
RDH11	13.0581	10.3933	10.9912	10.5906	12.1045	14.1263	12.8258	12.3591	10.8021	5.87033	13.5655	5.09153	14.0433	26.5548	10.4483	16.2928	6.68137	7.5748	10.1132	11.6698	13.373	13.5025	11.4759	9.44914	11.6224	13.3902	6.8066	11.7345	9.31279	19.8219	17.899	16.5998	13.0117	5.49849	8.46628
LOC100997529	12.6955	11.1052	10.9834	8.0426	12.0676	12.0947	8.47694	8.64254	10.1961	10.2135	7.48642	7.43469	11.4512	15.3612	12.0654	19.0725	12.6579	15.2556	10.9626	12.5591	11.7635	12.4076	9.5063	11.8807	11.783	13.6305	12.0839	13.9471	9.58559	11.5667	17.9993	12.8296	10.5761	17.8454	8.62309
RBM47	14.8396	11.7466	14.2623	11.2184	16.4853	9.53074	7.66878	12.9045	16.9845	14.5129	15.0128	8.40258	20.8225	12.8956	8.63951	14.1811	11.7328	8.12604	12.6484	15.5648	9.12301	12.0434	11.2075	13.8712	11.4978	9.31626	4.05617	14.9104	12.4248	9.55258	9.34282	8.43374	15.3088	7.12322	14.1506
ZNF292	14.7986	9.01816	12.3727	10.0465	8.21314	8.75909	9.40175	16.1096	14.1089	11.8703	10.1748	12.1052	15.4973	13.6401	12.093	10.2382	15.1253	8.91581	13.8647	14.3531	14.8576	11.2617	12.6005	11.4176	16.1232	11.9278	9.27896	12.407	11.7842	8.26508	9.30518	12.1945	11.9025	11.967	15.4611
LOC101014884	10.1897	7.3581	20.0324	7.69147	11.7201	18.6519	12.6824	13.1503	10.221	16.673	8.03704	13.2172	4.42713	5.05532	1.48948	4.02119	5.74257	16.1373	9.30455	12.2022	5.52851	22.1218	14.0234	13.1036	12.5674	9.90577	6.77041	15.8136	2.40281	26.1485	9.98498	23.0345	10.7322	5.31348	22.4798
CDC14B	15.9331	10.1131	10.62	11.9746	11.1193	12.0435	9.34868	10.4452	12.6862	12.7032	16.956	14.1129	12.4473	16.8049	9.49895	9.78096	14.6833	11.921	13.1372	10.0174	9.31206	11.1772	12.6857	10.2422	16.86	14.7484	8.5486	9.85154	7.96567	16.4588	10.6718	9.17816	9.35876	9.77952	14.2054
PROC	16.4403	10.1016	11.2096	14.3565	13.0506	12.8864	9.00128	18.1391	12.8246	12.1105	13.4688	8.48144	13.678	12.51	10.7193	11.5677	14.4106	12.4314	12.0034	14.4199	8.32338	15.2636	11.516	7.67034	14.8223	12.9927	7.99856	14.5157	8.30696	14.2663	8.51058	11.8237	11.2217	6.66049	11.9434
LDHD	12.1867	7.25194	14.6549	16.8361	12.7491	16.4352	10.0519	12.585	11.1507	11.0561	13.542	7.3593	16.3506	20.412	12.149	13.9265	11.1845	7.91062	9.77541	13.1355	12.0128	14.128	9.88231	7.50905	15.7872	13.5909	7.97856	11.8093	8.73801	15.3211	5.99744	11.9635	12.2575	7.20951	8.5706
LOC103879681	20.7357	14.6747	16.426	12.6562	11.0027	13.8116	12.0176	12.6513	11.0181	8.78391	12.8296	14.1912	8.95245	12.4268	20.9598	6.8315	13.2091	11.4058	12.3386	13.5235	11.3982	11.7968	9.8483	10.8487	11.6511	17.1883	6.71869	11.3711	15.1332	9.33515	5.80973	11.7253	16.4025	8.87307	10.734
PDE12	12.6633	10.9053	12.5351	9.16385	9.33334	9.11656	10.584	10.0807	12.9207	10.6199	7.26551	9.40598	12.7491	12.832	13.2986	12.9377	14.3427	17.2883	11.0918	10.3831	14.9602	11.8861	10.0386	10.8114	14.647	11.2216	9.37298	13.5889	11.9931	8.59816	18.0973	10.6457	9.37283	19.0096	10.0093
DNHD1	9.91975	2.81071	13.8069	12.8413	8.48248	9.38642	19.0106	11.2695	10.0092	17.4355	21.5208	10.9652	4.5774	16.0338	14.8914	10.2923	17.672	5.74936	12.6011	14.6017	15.1769	15.3611	14.4113	7.08409	3.93488	15.1182	14.9926	3.99663	10.2438	12.7968	3.29993	20.5937	16.5532	15.2575	17.0987
MRPL12	14.8058	9.66804	12.9767	11.4548	12.1409	12.8999	10.1623	11.3408	10.809	10.6919	13.4274	8.5833	13.0727	17.5866	10.1805	14.8094	11.005	11.5854	9.20022	14.7117	9.93155	13.9416	12.465	10.886	12.9493	13.8998	10.3269	12.097	9.72311	12.4305	14.4662	11.7853	11.7754	12.4912	7.79007
HNRNPH3	11.3713	11.5665	17.0099	10.6518	13.733	14.2934	12.2983	9.38292	9.24719	13.7597	13.6958	9.99752	12.654	13.0385	10.8314	10.6926	14.4475	6.58591	17.8399	10.3065	8.03212	11.5418	12.722	11.3111	6.51086	13.056	11.5487	13.0181	12.3954	10.7752	12.7494	17.0955	11.4116	13.4749	10.6013
IFNGR1	10.1234	11.4041	7.0639	7.63554	9.14119	8.77078	15.9604	9.00535	10.5047	8.98419	9.29837	10.963	13.1336	16.5657	16.0313	12.0521	10.9812	18.4534	9.05099	10.3453	15.0889	9.23118	15.4386	9.85314	17.6085	12.3169	15.219	12.1253	9.48153	7.44145	16.8858	14.1596	14.4301	18.6899	8.34174
LRP3	8.32347	11.511	13.6989	7.93148	13.8083	20.8191	11.5052	13.5222	11.1297	9.62474	14.8337	8.19304	10.2462	24.4362	12.8246	10.6884	14.2175	8.76584	7.91448	13.787	11.8654	4.30892	15.7506	7.78392	5.30511	12.1011	14.7798	9.08093	11.0581	25.9028	12.9759	12.0871	14.2359	6.84592	11.2894
EAF1	8.53149	8.63217	9.80091	10.3652	10.0922	11.1678	11.5749	11.2652	13.2343	8.38791	10.3464	10.9691	13.7199	16.3979	11.2336	11.1129	13.8704	14.7287	8.12542	9.73236	9.76393	8.35603	19.5063	11.7434	15.1131	11.5606	20.6952	10.6856	12.3525	9.38428	12.8395	14.6342	14.3559	14.0418	7.79007
API5	14.3217	12.7574	11.6495	10.6752	9.43713	12.9548	11.3559	13.119	12.2516	15.482	10.8977	10.3948	10.5729	11.5359	11.453	13.2056	12.2201	12.5852	8.9016	11.0212	14.5279	12.0862	8.38578	10.7422	13.9357	10.3329	11.2469	15.9459	11.8442	8.72885	16.0766	10.0439	12.7231	12.0635	11.821
PREX1	10.2913	8.6034	9.90607	10.5887	10.5854	8.2049	12.0176	11.7441	9.30371	11.9519	7.72535	13.0669	14.3023	12.1566	14.3724	10.8321	11.0837	12.8652	10.275	11.345	10.0573	13.5395	7.94525	11.2401	15.912	10.4418	19.3266	10.0808	11.8418	13.1183	14.4662	11.2155	9.40249	13.3527	6.43134
LOC101021987	4.69122	1.16356	0.861442	5.24693	16.5361	22.3364	11.555	6.18922	8.41565	3.6558	4.59951	22.4997	37.4383	15.0101	20.6805	8.92327	11.2264	4.13938	5.8541	2.33051	25.8793	20.1147	8.60743	51.8181	15.3209	25.6671	6.78783	4.88659	10.8797	1.00484	6.18322	1.50465	9.49726	0.985209	3.05451
SLC7A2	5.09218	5.18411	29.5033	9.16614	5.00714	6.84858	26.3579	8.00955	8.99339	2.68979	5.67684	7.25423	10.7872	11.9816	11.8597	15.9371	22.6716	8.90917	6.45973	6.86236	24.0868	14.3359	10.9641	3.67176	16.0462	7.15679	15.6474	13.1258	19.7216	23.9488	15.0939	17.3544	9.29425	13.9052	16.0385
RPS6KB1	10.853	9.91276	12.9677	11.85	9.95144	9.97077	11.9571	13.7535	11.1708	13.1295	10.4424	10.8504	11.5374	11.2908	12.1205	13.4045	13.2103	16.1381	14.3999	10.7482	13.1066	11.4224	11.3691	12.4865	14.1114	9.47629	9.30528	13.2427	12.3368	6.90854	16.8504	9.87311	11.4393	16.2893	9.57176
AGMO	14.9562	6.8319	16.9369	15.6209	13.8696	12.4931	9.04622	11.3027	10.5963	13.392	9.68641	9.91011	20.1668	8.31375	7.97072	14.7143	11.2325	12.0367	14.4758	12.5215	9.68317	17.0216	11.8034	7.73734	15.9467	9.63578	5.5551	11.4017	14.2349	10.4395	7.69077	11.6392	11.0545	7.59496	16.6849
GOLGA5	15.4944	10.0133	12.3247	11.5386	11.5718	14.2674	9.69844	12.0213	11.3526	10.5119	11.634	6.21124	10.6135	15.7226	10.8826	15.6984	11.5245	13.0897	12.2096	14.259	12.5716	11.7521	10.6571	11.3333	14.2476	16.8832	10.6172	13.1857	9.77986	15.6241	12.2295	10.7357	13.4067	10.6247	9.05822
LOC101005530	11.3114	10.4572	12.5956	11.9793	7.04455	9.38793	17.2381	10.7448	10.2267	11.9618	3.94114	16.7006	16.2357	22.6827	12.4329	13.7549	7.66023	13.8088	7.67069	9.32882	12.2274	13.7601	12.3042	10.5137	20.2577	7.37106	20.5198	9.00183	9.84621	9.53914	11.8791	13.6593	8.92474	16.8882	6.30964
CCS	9.53748	9.5253	12.3989	11.5285	10.6508	17.2779	10.1868	9.07004	10.7163	9.23314	8.58702	9.38072	13.6533	24.6314	11.7582	17.8659	13.7398	11.4989	8.98595	16.3904	10.1968	11.6155	11.4273	8.7834	14.5195	9.20512	11.1639	15.0603	8.07525	16.5081	10.4563	13.896	10.5018	14.4167	9.38219
SLC25A15	8.06264	7.0078	16.5565	9.59665	9.41501	15.5507	13.1632	11.5168	8.79592	7.18845	7.96924	8.7258	10.3825	11.3326	9.93584	17.6086	19.697	12.2385	15.4651	15.365	21.5031	7.05582	5.71215	6.20419	7.19353	6.90518	7.8094	10.6259	14.5915	23.779	15.5385	10.5694	19.6685	9.86973	6.83799
TGFBR1	11.9978	13.5189	10.2062	8.33374	13.2275	13.4278	10.8368	9.87958	13.056	14.4752	8.76023	10.8157	14.1074	8.78618	14.5881	13.5746	10.235	13.0568	13.1041	10.6514	11.6351	9.38856	11.6377	14.3633	19.4804	11.557	6.2913	14.1893	15.6793	12.0558	15.8978	12.4512	10.4485	12.2494	12.28
FLOT2	13.6298	10.7203	12.3342	12.0658	12.9327	15.8935	9.08668	15.8454	10.4769	12.0764	12.0378	9.96474	12.3139	16.8351	10.2083	13.8519	9.93077	7.46601	11.7869	15.0733	10.218	8.71902	13.1716	8.8455	13.0872	12.9162	10.3428	11.9361	10.5766	16.0676	13.1558	10.66	8.84949	10.0262	8.93058
SENP2	11.116	11.576	13.2979	11.8514	11.8731	9.57123	12.6449	10.1433	12.2271	14.972	9.63763	9.03211	11.7767	11.1917	11.9171	13.7641	11.7429	12.6476	10.7544	12.12	12.594	10.4203	9.20944	11.6021	14.1492	10.718	12.8511	13.0377	11.8021	9.17031	13.7682	9.87638	11.5405	12.8269	11.8886
BRD3	15.7419	11.0213	12.5407	10.5312	13.746	9.71829	10.6144	8.13396	10.8464	10.581	13.6522	9.95455	12.3733	10.413	8.1081	15.1721	8.81626	15.5254	9.91221	10.4974	13.2387	12.7584	13.0678	12.7408	15.0548	15.9823	16.4088	12.563	9.89636	11.1331	9.40917	11.5656	12.5715	16.1619	9.27942
NCOR1	9.93346	11.0867	14.3832	10.2919	20.9788	18.3871	12.1626	14.3342	8.95287	12.2079	8.15582	10.9787	9.44471	9.51039	9.23324	8.85903	12.0735	8.5825	13.7434	10.9933	6.8932	8.40582	12.3756	9.21525	13.2101	15.0077	14.9713	18.8645	10.3127	3.19169	10.3555	10.5102	8.59439	12.8545	20.2419
LOC101015671	11.725	8.56927	15.8564	12.9	11.099	10.4627	11.3017	12.3321	13.351	9.76083	13.5019	10.2764	11.0942	9.44385	10.6143	9.69131	11.2654	13.72	11.9033	10.2316	11.0446	10.563	11.2998	11.7285	9.73502	11.3116	13.5404	11.686	12.287	13.7313	14.8708	10.9469	10.4022	16.2326	16.8181
FAM98A	10.827	11.2506	10.3898	9.94614	11.1165	10.3929	9.12918	9.19868	11.7917	9.2159	7.81732	9.4334	11.951	13.6154	13.2367	14.6222	12.1858	13.4265	8.64132	9.67578	14.6669	11.8861	10.4668	13.8312	12.1504	12.4421	11.0319	18.8309	11.5391	9.67908	16.4125	13.3147	9.0169	20.7038	9.87346
EGFR	6.94097	5.17318	8.91714	10.5055	7.70491	7.25761	13.7539	12.1858	10.164	11.0021	6.24156	11.1469	13.9557	7.27152	17.2038	10.6029	33.3021	17.469	16.2226	13.6937	11.1945	5.1896	15.8041	11.2047	16.4905	13.0847	7.16727	19.8461	9.63023	7.57886	6.87836	9.64102	8.76612	20.2625	21.9553
FZD8	11.2478	11.7685	11.7569	12.6841	12.71	12.125	11.87	14.0122	12.0216	10.4163	15.4047	8.88495	11.1744	11.8054	10.1185	10.5982	9.19975	9.1381	9.8021	13.2688	8.54868	13.7182	12.7505	9.8794	13.6484	12.476	9.20709	12.6615	10.1582	20.8813	10.6318	14.934	10.3516	13.4388	13.7685
RSBN1	11.6304	9.86945	11.2521	12.5444	11.3442	9.48122	11.343	13.0294	12.9625	12.3839	12.6916	10.8731	14.0003	9.42814	11.8118	10.645	12.91	12.3263	12.2956	11.0055	12.0268	10.9477	11.9892	11.6689	13.3488	12.6794	9.29003	12.2986	12.7876	9.77734	10.7771	11.2155	12.1016	12.5774	13.7685
RBBP6	4.41053	10.1307	9.16446	8.88814	9.1638	13.5204	14.2774	11.1148	16.1279	8.50394	7.03778	7.01547	14.2357	15.6587	12.1882	14.2579	16.1539	15.1011	11.7925	14.7198	17.0376	12.1455	12.0544	10.2199	12.2339	17.9455	8.11901	11.9092	11.5814	8.09995	13.2556	9.13608	12.1965	17.2053	11.3026
PEA15	11.7125	11.9621	8.95919	9.81949	10.7977	11.8546	9.5071	11.8131	10.7789	9.64556	8.29493	9.45792	10.4686	18.2027	9.56954	10.5513	10.026	10.1176	7.42899	14.9073	12.8544	13.4238	9.88376	10.6546	13.9076	12.6153	10.0128	7.80869	9.71235	11.2169	12.8402	10.0661	7.57446	9.418	7.55221
RNF152	9.81852	6.15393	11.0479	19.4698	16.7495	7.26985	8.4397	8.9941	14.1375	12.2405	5.72687	9.78949	17.6131	16.7559	6.88749	10.5644	14.9738	11.3869	6.2236	12.2447	12.2022	20.8507	10.4207	9.26755	12.304	5.32884	15.8361	12.928	9.23182	14.6247	6.51212	18.2548	10.6743	14.1947	17.9441
TIGD2	18.2107	11.3369	16.2577	16.1206	14.7209	12.125	9.76169	10.6856	12.398	8.67591	5.79401	8.96722	16.6321	10.6438	15.9005	15.0667	10.3595	12.8652	9.50116	12.7596	12.1106	11.8414	6.80341	18.5845	11.6843	11.9674	10.9075	12.8228	7.8882	9.53168	11.939	12.595	11.8347	8.12646	11.5945
SPATS2L	13.4927	10.1683	15.6357	13.8245	13.7704	14.4748	10.0068	15.7813	14.2434	11.1135	11.3319	6.56268	13.4283	12.0828	11.1667	11.4797	11.8637	10.4819	10.9362	16.1445	10.9006	10.601	10.5148	13.3605	13.4847	11.1525	7.78948	17.4308	10.062	15.3465	10.2475	7.92606	10.6546	8.27423	9.85489
CHI3L1	51.9096	4.7051	4.26997	2.27304	12.0304	6.56311	15.9302	2.60362	8.62771	4.16916	14.53	3.09824	20.8417	20.808	13.4033	10.3834	2.04314	26.0942	2.82483	2.1661	9.89511	27.5786	11.4237	17.4116	13.8098	3.051	13.9517	9.2743	9.43869	1.88085	52.8815	9.53508	5.88888	13.9021	1.65936
BBS2	15.5327	9.98455	9.65369	13.3546	14.4932	10.484	12.0809	13.6342	10.7463	12.0599	13.4734	9.28258	9.34075	15.2903	10.6967	16.3067	12.4849	14.6614	15.0471	13.8064	8.04582	13.4501	9.70557	15.5834	12.217	13.0184	11.8199	12.3792	9.23128	10.5635	8.94699	7.2571	13.4364	8.0116	8.06182
TAX1BP1	9.31261	13.4344	9.86576	10.4994	6.49951	13.1584	8.67779	11.5877	13.1287	14.1032	14.1554	6.57832	13.292	9.68724	10.7882	10.6331	10.0787	15.0588	7.46723	13.461	14.7582	15.4037	10.8103	16.0867	17.7502	11.8003	13.4264	10.9167	10.3209	6.71145	17.8031	12.8428	12.6607	12.3117	9.79679
LOC101008945	11.602	11.0429	11.4537	13.0077	20.3663	17.8766	19.897	6.45597	10.9651	9.64847	12.5043	11.2238	4.41194	10.9775	10.7016	18.31	3.57032	19.8169	8.23414	11.4187	18.0347	6.71002	13.864	2.33941	9.78473	11.4813	7.01916	7.05178	4.18586	20.8286	12.4116	2.68362	16.4431	16.8248	5.50273
YWHAH	10.7835	12.1633	7.89689	8.9874	8.78103	8.81435	13.0805	9.20093	10.3518	6.91181	6.75548	9.02803	9.95988	13.2984	11.2441	11.7077	10.3908	12.9739	9.11277	11.231	13.7565	11.5932	10.5467	10.0893	13.3298	12.3882	10.7961	10.801	9.4631	9.98335	13.9038	9.78152	9.54392	13.5154	7.1561
C1QTNF1	8.83402	12.1921	4.95695	15.8006	13.2366	12.4662	13.7634	7.39267	14.2077	9.58812	17.6126	10.8051	10.1703	18.0287	10.7565	13.3453	8.86528	8.40971	8.99614	24.8665	15.2825	15.775	13.5844	7.59388	6.87542	21.0927	11.3252	14.0342	10.0796	12.9241	11.8268	9.78421	8.72886	11.7126	3.93868
TLR2	13.058	5.97808	9.98804	6.08092	8.9823	12.5636	17.663	10.958	9.68892	11.7425	13.3856	7.52847	9.02497	11.3865	20.5442	8.08052	19.3221	12.5143	9.19401	9.12899	19.2217	17.8295	16.2803	12.1335	7.60674	11.1489	17.1761	7.90241	7.51009	9.21395	18.5494	13.0135	8.90393	17.8302	8.96884
ATP5I	11.8217	9.23643	11.2521	13.3546	12.0651	13.2646	8.87618	10.1815	11.5617	10.7999	14.0712	6.99278	12.3824	17.2084	10.6967	15.4411	10.7688	11.8548	9.88808	12.8445	15.8402	15.3715	14.4156	11.4266	10.4859	12.9506	8.37762	13.347	8.81511	14.3467	11.0385	12.7749	10.9745	10.998	9.23938
PEF1	12.3756	12.6327	13.0207	10.3206	11.5288	13.6832	9.27999	10.5049	10.8138	9.44942	12.1044	7.53569	11.7189	16.8737	11.437	11.8508	10.4068	11.4119	11.8797	14.1178	11.3311	9.57635	12.0378	11.6194	14.774	16.7505	11.0955	11.2866	10.634	13.7051	13.8502	11.9957	10.6993	12.8021	7.26453
CTDSP1	13.5069	11.961	13.9788	9.36108	6.65608	13.3181	10.5468	11.7563	11.8628	14.3584	8.30717	6.92073	11.4526	15.6236	12.3715	12.6483	7.79875	9.06597	9.08217	15.056	8.94496	16.5376	18.4658	10.7832	9.26302	14.8631	18.394	10.9783	8.24926	14.711	12.5943	17.0998	7.94765	12.6732	10.2433
LOC101006760	14.0024	9.63926	8.30764	14.6678	12.2927	9.61797	18.2373	7.51015	9.99365	8.13591	10.5764	12.2717	23.2116	16.2899	12.5552	8.70314	8.81658	23.2157	6.10482	11.2035	15.044	8.17729	11.5135	10.8487	20.5391	10.035	12.525	10.9276	9.34478	6.48547	10.138	12.2351	12.6949	11.7733	5.97842
VPS13C	10.9967	13.3541	14.4565	12.5942	13.9083	6.90509	11.4334	13.1375	14.076	12.1962	8.5244	13.0016	17.4599	9.22597	14.7263	7.49209	10.9518	16.2705	15.1101	5.41438	11.4735	12.5866	11.5357	13.5131	12.2296	7.52824	10.3374	12.2375	15.0803	5.33088	9.96963	10.1779	12.1974	10.9941	12.7979
NCLN	12.8736	10.3225	11.3621	7.69471	12.3509	11.198	8.38774	9.80211	12.296	11.0116	11.5361	10.047	15.6802	19.189	11.3047	15.7767	12.2912	9.90872	9.58583	16.9427	14.9139	12.0667	12.1881	8.63669	13.8003	11.9675	9.39413	11.2978	8.44775	14.6935	12.8612	11.6108	9.0181	10.8389	9.59369
PPM1G	10.9035	9.3803	11.2101	9.66675	9.33334	14.313	11.1321	10.7108	11.3944	9.2159	10.8983	8.52845	8.88773	17.0463	11.9564	14.0607	12.7998	12.1692	10.189	13.382	11.6916	12.0202	12.8456	11.4825	12.5166	13.3913	11.2808	12.0566	11.1418	14.0027	14.2629	12.1152	10.1144	15.5063	10.3717
SNX1	13.6826	11.3674	11.7978	10.6452	13.2751	13.3831	13.6835	12.8123	13.5268	11.0022	10.3433	11.0889	11.8608	11.9635	12.26	8.69981	12.2637	11.7461	9.68931	8.41856	13.3484	11.4409	9.25403	15.5407	9.31873	8.58503	15.9263	11.941	10.0071	10.7681	13.6704	11.7088	12.6747	11.8383	14.3826
RCN1	10.3296	12.1426	9.10685	9.86232	14.1518	11.7148	9.2346	8.64424	13.6524	12.1679	9.93259	15.0962	14.5181	13.8315	11.0684	11.8615	11.8552	15.2451	13.2414	15.5888	10.7697	17.6951	11.7514	12.545	13.6151	16.1374	8.95825	8.83078	8.75836	9.87561	11.1256	14.1244	6.88132	11.8882	9.647
GABARAPL2	10.8108	11.2314	12.5181	10.9482	11.9454	11.6379	12.0928	11.0879	11.7207	11.9825	11.9503	9.09478	12.0517	15.3459	11.0822	12.1296	10.7521	9.75535	11.5566	14.4068	11.7555	12.2649	10.6379	11.8636	14.5613	13.7633	9.03984	13.2047	10.2238	11.7072	11.986	10.7051	10.6785	11.8844	8.61533
SFPQ	11.3707	8.52707	9.13377	8.7096	7.86009	10.974	11.8529	7.90687	14.2917	11.1147	9.50119	10.4582	10.0357	18.699	8.18546	16.1814	15.6456	12.2329	11.4576	16.7055	8.31055	9.5368	14.8242	12.617	9.08831	14.8529	12.0009	8.87639	6.60554	18.5462	14.6721	10.9832	11.693	22.4164	7.91825
CCNI	11.8811	5.79415	11.7884	11.2028	11.3337	12.6235	8.8092	9.25508	11.912	7.0282	15.0029	6.62631	12.3333	16.4227	7.17413	15.8687	13.0007	6.66662	9.31202	17.3247	11.4471	12.3081	13.9977	8.33881	16.0013	8.50003	11.2391	11.3311	10.3416	18.8703	8.89226	15.8771	8.75546	11.4367	7.80246
MGA	15.2034	10.1124	12.6046	7.95358	12.4341	19.6044	11.0267	8.94468	11.3223	13.72	13.5986	9.61786	13.0948	19.1307	15.7967	9.79241	8.93123	9.28077	5.54104	13.5213	16.5033	12.0727	12.3988	12.5493	6.66179	9.73033	13.1712	15.0874	12.3814	7.78128	14.3539	12.541	15.6934	10.556	8.35254
ENOSF1	8.29928	9.92725	12.1679	13.743	17.5378	11.4313	10.6826	13.9762	13.9625	16.4788	9.30511	8.68433	9.37972	11.776	13.2842	15.7996	9.25263	10.1079	12.8478	7.18403	10.5645	10.5444	8.85281	14.8514	13.2549	11.1453	8.96585	11.4646	8.19039	19.6573	14.2948	11.1222	20.0438	9.45065	11.5311
MAP2K4	11.9081	7.7103	11.5299	7.59194	11.5843	13.7324	12.5702	12.0918	10.2457	10.8078	14.5537	10.3752	11.5083	15.0264	11.8969	10.4745	10.3101	8.77662	8.07014	14.4948	13.154	10.5112	11.3111	10.6479	13.4833	12.2069	13.7925	15.902	10.9455	13.891	11.9657	11.2956	9.52894	13.2102	7.166
SLC40A1	14.1557	6.44389	9.63009	17.8548	11.7506	8.573	14.3754	13.8207	6.66743	12.3644	17.0735	14.4912	14.517	12.7702	9.08141	3.52547	9.80871	19.1922	10.0972	11.6315	16.719	14.1485	4.25277	20.5288	8.11573	14.7628	12.2959	3.77049	10.1804	11.1154	11.2082	11.2736	15.5881	5.97154	16.5485
USP16	14.2703	10.2653	10.2114	12.252	16.2469	13.9045	12.7419	10.1767	10.1011	11.5775	9.13086	9.58982	13.6709	12.76	10.0031	15.2676	9.02625	12.6711	9.92249	10.4704	10.4823	13.8582	10.1872	11.1565	14.7424	13.534	12.3111	14.439	9.17124	11.8279	12.6882	11.7636	11.5869	11.599	12.1749
WAPL	10.0523	20.2393	14.3386	15.0402	6.21659	11.6172	8.54362	24.2194	9.54471	21.8899	25.138	9.08131	10.6403	5.57159	5.20093	4.23102	7.78761	14.6584	8.25253	8.4852	16.9567	15.3176	9.93918	13.0118	14.1152	5.87945	6.78234	9.48616	14.0821	8.0901	7.09403	6.93842	18.2936	6.61	15.6104
CD164	7.59449	11.772	10.422	12.4321	16.5683	3.44002	13.2195	15.954	21.8928	15.2416	6.4035	17.9701	26.8263	2.37906	16.0603	1.99826	19.2312	15.227	11.1276	0.20991	19.355	4.34532	4.7939	18.3959	14.297	0.856953	4.80759	8.63607	11.8038	2.35609	11.1145	10.5866	11.3884	20.0195	19.9122
HECA	9.3349	11.5096	8.43383	11.846	10.851	11.578	14.4001	10.4336	13.9451	11.0879	13.7033	11.6684	10.8292	8.75277	15.0126	11.6276	12.2487	14.347	11.5218	7.94998	11.1468	15.3715	13.3689	11.7807	14.2143	9.62819	11.4052	10.5243	12.7498	8.89296	13.2462	10.136	10.6483	15.8796	10.417
CTSO	12.4338	11.3657	12.8716	11.9298	11.1165	11.578	9.80386	9.92953	13.527	10.5479	12.3238	11.5175	14.8416	15.6956	10.0566	14.4117	10.2965	12.012	12.0377	12.901	12.6973	10.9031	9.80072	10.159	17.177	13.7303	8.21173	9.67756	11.6904	13.0201	9.12128	11.5754	12.1906	9.84939	12.2739
ACP6	14.5762	8.54585	12.7234	11.7612	12.9375	15.4526	9.52976	12.1975	12.0426	8.74791	12.5997	8.44593	13.4179	17.6946	9.10665	14.1777	10.3587	13.2019	9.48318	14.74	12.1942	11.5284	11.7037	11.613	15.0797	13.4591	11.1494	11.8953	9.72311	13.5605	10.8351	12.2351	10.6727	8.93048	10.414
AK4	15.6362	7.95712	13.3461	21.2477	14.285	11.663	9.67473	14.1602	11.2481	16.2853	10.1042	11.1788	11.6176	4.86609	11.7326	8.17167	11.4188	17.7868	12.9557	9.89932	9.38857	11.8242	13.3065	12.6753	15.6846	10.7743	9.06918	9.62213	9.98432	11.9174	7.43822	7.67795	15.1394	9.31662	9.21136
ENC1	6.6186	9.35152	10.0323	8.91241	8.80218	8.70631	8.26476	8.59383	7.5475	7.37992	9.42676	5.4434	5.84606	9.21203	6.195	5.63833	5.6678	6.46627	7.86747	14.061	4.19053	6.79207	9.22981	5.27523	9.68702	13.0862	8.29467	6.12912	9.13669	10.9074	6.44881	7.85686	6.94064	5.3985	10.6887
SLC35G1	9.74277	14.2847	15.0522	12.8812	9.09841	11.5862	9.81308	19.0801	12.8094	8.72034	13.237	6.70492	7.8899	8.21758	10.0041	17.4987	7.57965	10.827	10.0261	6.88476	10.4569	15.1023	11.5746	18.4258	12.6535	7.01771	12.6373	16.3485	12.3126	10.4135	11.1076	12.9395	16.0391	15.2002	10.4214
ENPP1	10.6802	2.63492	5.61748	9.66743	10.7235	15.8743	10.5998	16.8373	10.0695	9.41416	16.6604	8.22513	18.1832	20.5289	7.13189	19.4403	11.7996	8.07009	8.46544	21.2081	12.3323	12.7195	12.6103	9.75914	13.6287	12.2843	14.2261	11.9481	11.3829	14.9573	8.87293	16.1255	7.90924	6.1951	7.2359
RTTN	11.133	10.6176	15.3113	10.896	9.25746	12.8088	11.8279	12.4497	10.2027	11.2319	13.2894	11.9289	9.70747	11.6974	9.7055	10.1537	11.7135	13.404	10.9199	14.74	12.0687	11.4393	13.2262	13.682	11.9839	11.4589	11.2393	11.4115	12.1066	13.0692	8.39507	10.1659	10.322	10.4811	13.542
CPED1	10.9533	12.2282	9.34877	11.0848	14.5992	12.3558	11.1234	8.7913	10.7018	11.7659	10.9002	9.73039	17.4924	15.0058	11.2707	12.1462	11.1628	12.3199	8.91736	15.6277	9.34981	14.4336	11.3404	11.4501	14.3268	14.7812	16.7177	19.2526	12.0591	10.4153	6.5818	10.1472	10.9107	12.9922	9.993
BRWD3	13.9534	11.158	12.8095	12.5568	13.8865	12.5628	14.0347	13.5157	11.6926	15.8402	13.6444	12.6409	10.0029	8.02341	12.5475	11.4626	9.2064	10.8742	8.58923	9.17402	13.0622	9.71841	8.60716	13.8972	12.511	7.59814	7.84155	13.482	12.4941	12.9268	12.2111	9.79048	11.4007	13.0851	12.3406
NRIP1	16.4111	7.27091	11.4334	12.3738	11.4166	13.2	8.53185	15.1233	6.58867	14.1824	9.66888	11.1685	12.6016	10.9752	15.6536	10.1386	10.4445	8.72352	9.78533	15.6119	7.69482	17.2777	11.8695	12.9399	14.862	10.8648	7.78749	10.352	13.4612	17.0458	19.7636	13.008	9.30673	11.8701	2.27561
TAGLN2	9.26281	15.8883	9.82583	11.1112	10.935	14.1153	9.73424	10.7094	9.59853	8.70777	12.6365	9.40516	10.0644	22.3371	12.5929	10.19	10.6115	9.38056	6.03167	13.8797	13.9433	12.463	10.5979	9.95493	12.929	12.4458	8.04598	11.1142	11.6889	13.781	16.0046	13.8189	11.256	12.8521	9.66085
SMCR8	11.3626	9.32275	12.2406	10.5049	9.33334	10.712	10.7526	11.6685	10.8299	11.7359	10.8983	9.76248	13.1374	13.2913	12.5139	13.546	12.6266	10.822	9.11423	12.1089	11.3144	11.2158	12.7505	10.0285	11.8841	13.3574	16.2161	10.6856	10.6311	12.9218	12.0552	11.6953	9.81775	13.726	11.4134
LOC101013117	28.1384	7.20263	8.27085	12.0973	8.7022	16.1275	7.51504	10.8309	13.8275	6.75012	23.9131	21.7088	7.77274	12.3502	5.43493	18.7749	14.3003	16.9998	8.30766	5.84058	14.0544	11.3631	11.5554	13.637	3.52697	7.8059	18.9966	14.365	5.82201	10.0896	9.03692	12.1253	5.39606	8.32348	6.61794
SEM1	11.7834	9.40907	11.5255	11.371	13.0515	11.8971	10.6894	12.0213	9.91002	8.85591	10.8063	7.36299	13.1374	19.2615	10.7587	14.8094	10.5956	14.7063	10.275	13.2971	12.8649	12.8692	12.1795	12.4518	13.6817	14.8491	10.5342	12.1776	10.65	14.6414	13.9724	10.6158	11.0338	10.0504	8.56002
PRKACB	9.2668	11.4039	9.28309	9.91282	10.9685	8.7666	9.30424	9.77177	10.2903	8.83931	8.21147	11.9285	13.837	9.09154	10.6671	9.4518	7.69653	10.6209	9.78263	8.13053	9.35638	7.77513	8.70647	9.60984	14.4847	8.40208	6.41562	8.08813	8.14949	6.87853	10.3994	6.75443	8.80695	8.42278	7.47893
CSNK1A1	11.0312	11.5743	12.031	12.9467	11.5331	8.35715	11.4926	11.748	11.9362	10.0231	9.39334	10.9157	10.3	13.6243	12.1422	14.3103	11.8319	13.3825	13.7634	11.1748	13.3529	10.8384	9.03098	9.02629	13.5045	12.5618	11.4211	12.2344	12.5618	13.612	13.2402	10.5422	13.2713	14.3591	10.1357
USP4	12.8929	9.98455	14.5331	11.5107	10.7371	13.219	9.04485	11.2904	10.6	8.78391	12.5997	10.3795	11.8863	16.479	9.93265	12.1657	11.3356	11.4058	9.67312	14.0044	12.4878	10.6796	11.228	11.2029	14.2476	13.0523	10.9075	11.4115	10.0069	14.7397	12.8395	10.5858	11.0338	13.2665	8.96764
LOC101000339	13.0463	2.52412	8.45346	3.71993	7.72153	3.98867	20.4587	5.81095	7.14522	4.21346	2.63999	2.57284	23.0822	5.11155	11.4553	24.7617	9.46341	10.9686	6.65677	13.0571	49.7647	13.858	3.30911	6.45863	12.927	6.68062	19.3399	11.8946	4.19461	4.6116	37.0222	22.4418	3.76716	35.9183	4.66436
RPRD2	11.8566	11.4911	10.9262	12.4567	11.7049	15.4786	10.9169	13.9312	7.22424	11.5761	14.0489	10.7961	9.86925	15.3194	11.1068	11.3179	13.0935	8.45448	7.91295	17.0344	8.73269	10.5177	13.4401	6.69891	14.0856	13.1231	13.6208	5.54372	9.74524	24.3178	12.041	12.264	11.4505	6.06027	8.41966
TATDN2	12.166	10.5313	10.3688	9.86232	12.9377	9.11656	9.74061	11.9709	11.8544	10.7999	10.8063	10.2287	12.4256	11.4272	12.4107	11.3234	8.87956	12.506	11.4358	15.3624	9.17726	10.054	11.6562	12.5636	14.0146	17.4596	15.9672	12.5002	12.8254	11.9392	10.9223	10.7657	13.0508	10.9406	11.2322
RALGPS2	10.8479	13.7635	10.2158	16.581	10.3711	18.7652	7.84475	9.68333	16.3801	10.6871	14.8631	10.4257	10.7761	12.0551	15.3864	5.23907	17.4444	11.1665	10.9594	6.97135	9.37811	6.21742	15.7292	13.0297	25.2477	10.5992	4.10993	11.6236	16.5159	9.13456	6.95052	7.72185	7.06847	6.31741	10.3321
C4BPB	27.3208	3.58217	5.22925	19.1192	11.1625	20.772	5.51487	16.495	7.95164	20.4625	7.27166	10.2931	20.076	9.34707	11.7997	10.003	14.9762	7.45328	5.07897	8.27534	28.177	19.3158	10.3153	7.16411	7.81239	24.7343	10.714	5.27308	2.9966	8.67418	14.7588	13.3711	12.5676	11.3947	9.34897
SLC16A12	6.32027	14.1656	6.00632	9.74972	10.146	9.23719	11.3552	11.5137	15.3435	14.112	21.7984	22.7763	5.58709	1.92433	34.9342	8.07603	25.072	7.89571	8.2868	11.9482	5.88286	12.0378	21.9069	10.149	2.30817	13.9025	19.6279	2.52559	7.55714	8.33021	2.40312	16.9201	22.4476	1.72026	22.0467
PACSIN3	12.2392	11.0332	14.9872	14.3896	13.9857	3.6122	12.3707	13.2214	10.1201	14.6187	20.0131	8.5058	9.45353	15.5059	8.63814	9.87186	7.81881	8.51235	16.4666	12.998	9.52866	14.9001	12.6023	8.58779	12.7256	12.1499	8.07782	11.6136	10.1942	17.8458	4.68567	10.6552	13.4226	8.43342	10.4656
SPAG9	16.9169	7.04631	10.0408	9.32097	10.5205	8.4829	15.1	11.2244	13.978	12.2289	16.9496	10.1663	22.0466	7.14269	13.8715	15.7058	16.9178	12.9191	17.5465	9.21904	14.197	9.67792	12.2246	17.4316	11.42	10.1821	6.3955	16.5269	9.0644	8.95524	10.1952	9.28175	10.4167	8.2984	9.80282
ELMO1	6.98419	9.64783	8.10697	12.2103	9.27268	10.1667	11.6627	12.9149	12.6999	14.8943	13.6358	14.4481	11.86	7.3914	11.4149	15.3792	12.9455	8.67978	10.9359	14.2811	10.7983	12.2693	10.7293	10.5082	9.20501	15.6411	10.2005	17.3371	12.1516	16.1049	13.7462	12.8799	12.6597	14.4006	13.0684
GGNBP2	16.7318	12.1593	13.0035	12.0034	14.961	9.04533	10.4827	11.2605	10.0465	11.4559	12.9742	7.78848	12.871	13.9724	9.96012	11.0608	7.49704	10.2245	6.88674	9.60725	14.1655	14.6307	11.2407	11.5732	10.07	11.4238	13.3632	11.9722	11.5222	10.7435	11.9743	14.4634	11.9047	11.7169	9.20329
PEX3	12.8338	11.2044	12.5841	10.708	11.379	10.4893	9.31281	11.2593	10.8405	9.92061	12.6852	9.12543	9.31886	14.4212	14.1144	12.1369	12.4401	14.6071	8.72529	10.901	12.9172	10.3531	11.819	13.0057	15.7123	13.0358	10.1186	12.4701	10.6923	9.76283	15.0651	12.0562	14.7849	11.9515	10.4382
FGD4	13.01	19.477	16.5298	12.6149	14.8917	18.4787	7.04858	14.4719	14.9585	13.1922	18.382	9.08296	12.95	13.0492	6.10495	11.1502	7.95013	11.3542	5.89254	5.24626	6.95182	15.1449	15.9724	8.97252	6.5727	8.13535	8.55629	10.6272	12.1962	18.7698	5.04174	15.5679	17.7899	3.95387	12.8635
AIG1	12.7534	9.81613	8.66167	11.5609	12.9918	9.91686	12.6	12.2477	11.0379	14.8318	12.2694	9.15781	10.8364	13.8218	9.0056	11.9314	13.572	11.4832	13.5331	11.3628	14.0556	13.4718	11.8426	12.2957	9.34551	13.5144	9.45147	14.9141	10.5701	14.4638	9.39304	11.3224	13.5384	10.4649	12.1929
MBTPS2	14.245	10.4308	12.2356	12.5023	12.4649	10.0456	12.3503	15.2711	12.2962	13.7652	12.383	11.0662	13.5094	10.6614	11.1371	12.8869	10.4826	14.9455	9.44905	12.0133	11.6942	10.2325	11.2224	12.6649	12.8282	10.2513	10.0496	10.8949	11.4859	9.9882	10.0533	9.73817	10.8236	9.92434	12.7876
VARS	13.3902	13.7252	10.0112	9.63881	9.63687	12.4441	9.93036	9.87913	9.03192	8.13591	10.3464	9.44711	10.5056	16.7491	10.8826	13.7098	12.8785	16.3229	8.85628	14.542	13.6611	11.484	11.9417	9.74892	11.3847	14.2728	12.9397	11.855	9.19344	10.76	14.2919	10.9456	11.0338	11.3139	10.8246
ZFYVE26	11.9579	12.4581	13.2424	11.0295	10.3169	12.1618	11.1025	12.3897	11.6549	11.3618	12.0111	9.93063	13.9735	14.7204	12.4064	11.4782	11.4788	10.8941	10.4076	11.7705	12.6225	15.7267	10.7441	11.6155	11.7361	13.084	10.9363	11.7319	8.94321	9.78241	8.83508	13.8101	13.3988	11.6728	12.3342
ACVR1B	12.3491	8.57414	11.2629	12.1456	13.4841	12.6683	7.05849	11.421	11.7336	11.8153	8.84893	7.80295	14.5443	12.8081	8.55721	16.2995	6.46853	7.49494	11.0665	13.0801	13.3377	15.8299	12.1732	13.2945	7.53387	11.4852	10.6929	13.7121	8.6814	13.7402	17.5194	11.5957	12.3927	10.5103	8.16023
LOC101004457	12.8328	12.1048	10.2334	13.5979	10.8966	15.6436	13.7566	12.8054	10.7208	10.0944	14.7229	9.99148	10.8957	19.5957	11.0998	12.3897	15.3584	12.8319	9.44141	14.2159	11.0548	12.1964	15.51	11.4914	5.35452	11.7863	10.5064	8.22908	9.32579	15.0256	10.0292	8.05977	9.78205	11.8426	8.56373
BMP2K	10.1199	13.7944	9.58594	11.9495	15.2778	13.1621	14.2535	15.495	13.6064	9.51788	13.1471	12.6835	10.1848	10.2882	12.4279	8.32465	9.14169	9.03366	12.1534	10.6967	11.6329	13.0745	12.0907	11.193	13.5222	9.32783	12.2805	12.1493	11.5817	10.7938	11.1662	12.8107	12.8434	12.6101	8.47858
VARS2	18.2599	7.97817	13.8803	12.2207	15.3624	9.48536	9.38169	11.2013	9.09662	11.0075	10.08	8.73329	14.814	22.1247	12.2439	13.3119	8.20867	8.61252	8.42922	15.4528	12.5792	9.83596	7.5391	11.2239	14.6685	12.1378	8.60662	10.2518	7.81654	14.5953	10.3506	9.55245	12.6697	8.33211	10.4055
LMNA	13.4667	16.2573	9.63265	11.6504	9.4851	11.8059	8.11717	11.2652	9.24099	6.83993	11.9099	7.26701	8.32685	14.642	11.626	14.2479	10.942	12.2814	8.55534	14.7117	13.703	8.93693	13.9399	9.02194	13.8148	14.0355	11.8614	12.9034	10.6879	14.7888	18.3878	10.5258	10.5296	12.3189	9.32997
PTGR2	9.78876	13.3275	8.81618	11.8036	16.141	14.3875	9.46367	13.1404	12.4843	13.298	8.72247	5.63095	10.3139	16.8557	10.7543	18.1321	8.6191	8.84602	1.50585	14.2434	11.1905	19.2455	13.6541	9.6211	10.8909	12.0032	5.37359	10.6784	8.38016	17.704	16.2939	10.3678	15.185	7.97976	11.8666
C19H19orf12	15.4163	6.04319	8.15112	8.60827	13.5403	6.3136	11.1506	7.86016	15.4722	10.0009	7.64579	8.09284	17.3141	12.2406	13.5866	13.7933	12.3446	15.5186	13.099	13.0848	10.6437	8.45534	15.6201	11.1319	11.7058	11.7675	16.2233	14.142	5.00702	11.4876	17.3296	16.4133	7.53174	16.821	12.7199
LOC103883547	12.5868	10.3586	15.2903	11.1475	8.27101	10.3473	9.34002	9.24908	10.8508	10.7279	7.31149	7.41784	10.9802	17.2084	11.0478	13.3823	6.59669	10.822	6.23379	18.4179	10.6439	11.5286	12.465	10.2149	12.8162	14.9847	11.0734	12.8631	9.36369	14.2484	13.9724	12.2651	9.84741	13.1804	13.3609
ABHD4	10.4273	12.5964	9.73131	11.0216	11.0234	14.484	9.20709	9.60289	10.4482	8.55277	10.4101	4.85964	11.4999	18.4721	10.6695	11.592	11.6473	11.1436	9.90859	15.0912	12.9906	13.0499	11.354	11.7945	17.6385	17.7467	12.4928	11.0068	9.7925	11.8191	17.9785	10.4998	12.2783	10.3104	5.60945
CEACAM1	13.2319	3.74379	8.98455	9.72957	15.754	12.2543	8.745	12.658	11.5691	4.47962	20.8114	10.1033	15.2954	21.4747	11.5853	15.1627	10.5218	6.08942	8.50457	17.0913	10.04	13.9712	10.619	14.1044	21.8517	15.5076	12.5317	12.7465	9.91811	14.516	5.64864	9.23798	7.05039	6.98428	9.87776
WBP1L	14.0235	8.068	10.7416	9.98264	11.3604	12.7524	9.72317	8.95963	10.3376	7.8658	10.806	9.13544	18.0136	19.1119	9.76911	14.0033	14.9732	11.3053	7.26701	11.8071	10.3869	11.0855	15.5138	14.0125	10.8631	11.234	9.27812	9.33816	12.5194	10.387	13.6797	14.874	12.8116	17.5796	6.15184
LENG8	14.6972	11.127	11.9946	12.7551	12.5532	14.2314	13.5063	11.4119	8.99305	10.1746	14.257	12.2211	10.2374	12.5054	14.1294	11.1478	8.9175	13.8176	14.8712	15.1204	9.01128	10.1087	12.6767	9.47695	11.2524	15.8789	12.8905	6.38359	10.3679	6.7411	9.95841	14.561	10.2776	9.01069	14.1407
CCNY	13.7596	8.97395	14.9859	11.2012	12.0007	12.923	10.1324	13.7716	9.89995	11.305	11.1297	9.28415	11.7836	17.9527	9.68186	14.0115	10.1816	12.4792	5.76027	15.3787	11.8374	8.185	11.407	11.3193	16.9709	12.5744	7.72435	9.81944	9.08926	14.5584	10.4414	7.90983	10.1128	10.9052	9.90894
PTPN18	10.6509	7.96709	12.2084	11.4893	11.5204	15.2789	10.27	12.4517	10.2487	10.4066	12.7026	9.33293	10.6157	14.6759	11.0836	11.5656	10.7974	10.2833	10.7475	14.0767	10.2911	13.1712	12.4772	10.7325	12.7876	11.833	14.132	10.7395	11.5272	16.3214	13.6737	11.8501	9.19412	10.0446	9.87781
HERC1	11.2126	8.15066	10.3773	11.0943	10.5733	12.505	10.3094	13.8362	13.248	8.25014	11.6961	9.32035	9.33253	15.2678	12.2935	13.9064	12.3957	10.805	15.9621	7.32988	13.9184	8.42152	16.8864	9.12859	13.6565	12.9271	8.60524	13.0609	10.5434	19.0072	10.7988	12.4792	13.1189	7.97992	7.81502
SRRM2	13.0445	9.82996	12.4419	11.0948	13.5538	11.828	13.8775	11.9922	12.6532	11.1954	14.3874	9.28902	11.7147	10.5672	12.373	10.9443	10.8987	9.17558	11.4653	9.44215	13.0155	12.5249	13.0994	10.7387	6.52377	13.9518	14.413	11.5507	12.2126	11.856	10.6184	12.848	11.6542	9.57261	12.4638
ATXN7L3B	12.4338	11.9987	12.514	12.293	12.103	12.4897	8.68643	11.7945	10.3491	11.0879	11.2201	9.89959	9.31917	10.4547	10.8206	11.2065	9.5408	10.8894	10.146	14.5137	11.0211	10.5456	13.5593	11.3893	12.2502	12.0352	12.6079	10.0808	10.5744	13.8553	11.1547	11.0056	10.3813	11.4862	12.138
CNDP2	15.3079	7.786	10.6832	10.832	8.71e-06	15.8498	27.9472	15.3168	3.99873	9.55629	5.88e-05	6.84825	17.4846	38.1829	23.7466	4.7e-05	0.290969	8.65462	13.5184	17.3015	13.4651	2.13e-05	19.9565	19.7	0.00192776	14.2628	12.8231	12.6633	8.62732	10.0501	0.129871	23.5633	9.01334	11.5151	8.93481
DDHD2	8.7423	11.1951	12.4502	12.7589	12.2817	11.1356	14.6154	9.79868	11.1105	11.4269	13.6523	9.47253	11.2611	11.2444	12.2212	11.729	10.037	13.2988	10.8354	9.44056	10.0315	14.0043	16.216	9.74639	12.7824	10.0828	5.78332	11.34	14.5731	9.73731	12.1504	9.44581	13.5712	12.2295	13.1341
USP5	14.1352	11.6279	12.1996	10.3691	11.8563	12.1939	8.10476	10.9559	9.60197	6.70587	10.8688	8.23214	10.2837	18.9321	12.0149	16.4936	9.68275	11.0459	10.0793	16.9162	10.693	13.288	7.87764	11.8634	13.8639	13.0899	9.63646	13.4547	8.31189	14.0194	15.8861	13.0439	11.5189	9.07126	9.76297
DDX46	7.79404	11.1834	10.9274	11.0263	14.9176	12.6926	12.511	9.60222	10.7775	9.96676	9.6297	8.02432	11.7137	13.8377	12.9082	14.3075	10.425	11.7455	11.9265	15.4569	10.5381	10.4685	10.5947	8.93093	11.7893	11.1383	13.2176	13.3561	10.8276	14.9341	13.2906	13.7358	10.7617	11.8312	7.41082
MED28	13.1989	11.2794	11.9882	11.6224	9.52304	12.3985	12.1441	10.7108	11.6662	12.4199	11.3581	9.88588	12.9217	12.0756	11.5434	11.8381	11.5245	12.3488	10.146	13.0991	13.1164	10.8584	13.0359	11.0537	11.1517	13.1201	8.29467	10.0808	12.3714	11.89	10.6899	11.9952	11.8643	11.7446	12.3192
RPS27L	13.4522	9.94185	15.0659	10.5104	11.0905	12.9894	10.164	12.4574	10.6076	10.8053	13.8504	7.37965	10.4409	17.6002	10.6511	12.4162	8.18717	12.6591	10.2933	14.0935	12.6986	11.4737	14.2713	10.7725	17.9007	13.1282	8.03023	12.4948	11.6505	9.04568	13.1668	12.3326	10.3034	11.5018	7.89274
LOC101026647	14.7111	10.3352	9.2825	7.94614	10.9561	12.094	9.81878	6.9612	9.50468	7.93298	7.65431	7.8645	8.83675	29.8452	9.31213	13.5215	13.1902	16.3135	6.17775	16.126	18.0249	11.4702	18.6565	13.0567	12.5313	9.78712	8.8295	7.53778	8.1915	11.3234	18.9925	17.4997	5.25644	17.0987	7.11568
LCP1	11.918	10.7566	8.5674	12.9407	11.0176	7.90089	15.1362	10.0895	9.43431	9.83347	5.39097	18.8742	14.0469	19.5971	15.2495	11.7314	6.71663	17.7994	8.08071	9.18021	12.4566	12.0638	10.4724	10.8023	19.4249	9.50037	18.587	11.1582	11.6239	11.1307	14.5139	11.3541	9.97044	12.8441	5.28778
LSR	13.766	8.47429	9.70614	9.47424	13.6573	13.9708	12.0085	9.75759	13.5065	10.1024	10.1586	8.63262	14.5177	14.9155	13.1532	13.977	11.1849	12.4755	11.2565	11.846	12.2015	11.5327	13.2012	8.08365	15.6757	15.637	8.1183	11.0915	8.89293	9.58187	9.27039	12.0819	11.2694	7.57213	12.444
MYDGF	12.6251	9.17888	10.537	10.3093	12.4445	13.219	11.617	9.40029	9.74276	10.4399	9.74865	8.91237	12.4903	18.1809	10.2011	15.675	11.5245	13.8755	9.58714	12.5332	12.5716	13.4501	13.3689	11.3147	10.5525	12.9506	11.9858	12.1776	8.1152	10.3669	13.9434	14.0044	8.74996	13.1804	8.96764
KANK1	12.8049	10.1796	9.69984	11.1306	4.64571	18.1324	10.3216	12.8337	9.80527	9.29546	14.5472	9.39818	7.45475	19.6929	12.05	15.4975	13.289	8.90882	11.8449	15.7144	14.7616	8.92373	16.7808	8.66815	8.70524	8.34335	11.1708	14.5307	9.38699	18.4299	9.19848	13.4297	7.71198	11.9152	10.2441
SLFN13	15.9122	12.0442	7.57152	12.265	14.9443	3.04798	8.89567	12.0696	5.05955	11.2319	11.1282	7.95604	14.2566	15.1259	20.7729	11.601	14.4462	17.0413	7.48055	7.24012	20.785	13.5395	14.939	11.9823	7.21792	8.13565	12.9397	12.6144	8.90969	7.50918	17.3391	14.994	13.2881	15.1538	2.58159
ASL	11.3464	3.36635	10.9867	7.54618	4.31468	7.5409	16.9365	7.61815	9.14937	10.1336	9.73843	6.6325	9.24843	12.3324	7.78993	13.7161	59.8366	7.16716	9.53521	15.179	28.1876	10.6211	10.0219	6.33377	16.2699	9.30182	22.6498	6.20466	5.605	11.9762	12.532	9.5115	4.58047	11.3536	8.44509
VPS26B	11.6686	9.40907	11.9882	10.0858	11.1545	12.8088	10.6261	11.3912	11.938	9.7559	12.5537	8.98093	13.159	13.3993	10.1392	11.6978	10.8161	11.6303	8.55534	13.4386	9.59631	11.484	12.465	10.9233	13.0825	12.9506	11.654	12.4599	10.0258	16.0663	9.58606	10.2859	9.40249	8.41362	9.69229
RPA1	11.2577	10.5151	12.5813	13.7596	10.8824	11.8256	12.2432	11.6046	11.0517	11.6648	12.44	8.68991	10.7709	13.1145	11.5356	12.6379	10.4404	10.1724	7.57017	14.5263	11.0003	13.1627	9.93893	11.5085	15.3718	10.6483	11.803	10.1749	10.1617	15.041	10.8322	13.7573	10.6942	8.83513	11.377
HOOK3	11.1572	9.37957	9.87178	8.6903	12.6199	11.22	11.5203	12.8808	11.5021	8.67518	13.2547	11.1092	10.3462	9.81761	13.6865	11.4337	13.0168	11.9463	9.7177	14.1902	13.5753	12.9406	12.9685	11.2468	11.7456	12.0995	11.4813	5.7154	12.7956	10.6043	13.566	9.94286	12.8849	13.859	12.7668
ATN1	11.5719	11.1036	10.8712	10.0142	9.65101	10.9406	12.6767	9.51691	10.2494	12.05	9.08331	7.35994	10.7059	10.922	7.37693	11.9259	8.22636	9.38777	10.6793	14.8826	12.2237	12.5997	10.3577	8.2	9.86208	11.6802	13.4897	9.08493	9.25825	14.0637	13.5474	13.325	8.57811	11.5451	9.83625
AK3	20.5677	21.5287	8.52302	10.0723	18.4732	2.31163	16.13	7.00267	20.536	11.9423	6.88419	23.4808	16.9021	1.00798	10.8382	5.38165	18.2156	29.3766	15.2423	3.58361	6.92566	8.79389	6.00094	16.6723	14.8377	2.60798	4.91975	11.9358	16.3209	0.221732	7.86853	4.66834	14.5092	20.3742	7.98154
PDSS2	10.2452	7.44256	10.5718	11.0724	12.8002	12.0668	10.709	10.49	12.7083	5.48283	11.6666	8.5394	11.5326	15.453	10.0057	13.1404	10.8181	12.464	10.8243	12.905	12.8303	14.6682	12.8525	12.3985	8.94359	12.6962	12.1354	13.8621	10.3707	12.0982	12.0945	12.5718	9.48979	8.68034	10.8083
ESR1	9.7289	5.03493	11.1878	4.6876	11.2778	7.99945	23.6688	10.4293	13.5158	5.7031	3.89824	6.85102	11.5108	12.2789	9.98218	8.50749	27.7141	35.4554	12.7866	7.39113	16.4901	9.59854	9.28276	10.8459	21.1172	7.87341	10.2147	18.2466	8.66964	10.1711	12.0529	10.1811	8.16535	11.6513	11.0485
C7H14orf166	14.2319	9.81191	12.2825	11.9577	10.736	10.0282	11.0689	12.1724	11.6662	11.3759	10.8523	9.47328	13.6552	16.6381	10.2622	13.2887	10.8152	12.8427	9.41517	14.9946	12.3202	12.0649	10.3241	11.1469	12.3168	15.3237	7.83847	12.2986	10.6311	11.497	11.1837	9.92602	8.89826	10.2227	10.4622
BCLAF1	13.7635	12.0376	9.79123	9.85485	5.51029	13.9753	11.3096	5.91084	10.0441	12.7505	9.2927	7.95457	11.016	11.283	12.5519	14.7691	11.4268	12.2597	8.78233	10.3556	10.063	8.18098	18.3536	12.6009	10.2136	9.79402	7.75959	13.2393	7.7921	11.336	21.459	10.2813	12.6295	28.4458	7.78136
BTBD2	13.129	7.94599	13.4817	12.4219	11.4686	17.1193	8.82689	13.3328	10.1052	11.4202	13.6294	8.864	12.3292	14.99	7.46517	11.2778	9.23062	8.41019	11.435	15.7195	8.60654	13.4269	9.52873	9.05402	12.436	11.7247	11.1888	9.56129	9.86873	18.1868	7.86782	12.2128	7.75131	6.7039	9.72394
CRBN	11.8777	11.4313	13.1534	11.8771	10.1173	11.1987	10.731	13.5753	10.7352	11.4224	11.0919	10.7434	11.9388	11.343	12.2361	12.084	10.5284	11.9256	10.1337	12.3974	9.15558	11.9641	13.647	11.6129	15.4421	14.2685	8.28584	10.9355	11.2204	8.90174	10.4438	10.9163	11.6927	12.8035	10.2608
LOC110743596	8.35439	7.09046	12.6602	12.1245	12.0478	10.7295	12.9273	13.7905	13.0221	9.96595	15.4574	12.5173	6.68037	7.45684	9.69607	10.8637	8.27882	10.1027	11.4608	9.44508	12.9404	18.0093	7.81881	12.9168	10.0146	12.2628	13.7964	10.9771	12.5508	18.0209	11.4347	17.8551	14.2533	7.6142	10.7673
GPAT4	13.0258	8.60993	14.1729	9.93259	5.33092	10.5936	6.8725	8.17855	12.2862	8.61424	16.0804	5.25274	5.37571	22.3327	8.10435	13.4238	12.0373	11.4779	9.52518	29.456	13.2281	11.8629	9.07204	12.445	15.7711	13.7691	11.9397	13.1734	10.1953	14.9044	17.8839	10.0946	7.74923	11.5205	11.8656
EGLN1	6.50805	10.6141	10.4103	10.8362	11.1478	11.86	16.2542	12.2793	15.272	12.6159	9.12848	9.22647	12.5131	11.4346	16.4755	9.02735	15.3253	10.8191	10.2014	9.25225	12.3499	14.4471	12.2222	11.6267	14.5474	11.94	10.6565	8.43952	9.45228	5.81342	14.4421	7.918	14.4699	15.9921	5.74573
LOC103883347	11.7069	9.86945	7.71874	9.69469	10.5474	22.3811	16.9723	8.115	7.75658	8.81991	31.4532	16.3302	10.9587	14.0747	8.28065	9.73255	7.79323	10.6649	11.4788	11.4865	6.03436	8.71351	6.70826	8.29497	11.9507	9.28917	26.3356	10.726	5.92088	9.92474	7.37836	20.5418	8.54233	9.10279	12.2739
MBD2	14.9208	12.0678	11.1543	10.896	10.0229	11.0672	11.4983	12.0115	10.769	11.8733	12.1234	9.28297	13.3891	15.2611	12.111	14.9297	9.3052	12.1958	8.98848	14.3261	11.6951	12.2561	10.1344	11.746	10.8468	15.4382	9.86243	13.3642	8.47611	11.5409	13.3894	9.59074	10.9106	10.6485	10.4048
LRRC8D	14.0138	10.6533	16.9119	11.6845	12.6829	10.6364	9.52931	11.4674	13.4027	13.529	11.2646	8.81823	15.8341	12.4751	8.33209	12.5394	11.8316	11.0202	8.8083	10.8261	8.41739	11.0744	12.3474	12.3234	9.89303	12.0144	8.99296	12.7057	13.6121	14.2842	8.44852	12.7885	11.2647	9.85096	13.3458
MBD6	10.6092	8.58457	10.6988	9.77361	7.10069	14.7911	11.3727	9.53296	11.8433	12.0601	13.125	9.57153	9.93515	16.3582	11.2821	12.2471	9.28492	10.149	10.0981	16.2093	13.6177	8.76317	12.7251	12.8205	11.4284	16.7001	13.1653	11.9079	10.3264	13.1945	14.1333	11.1695	12.3713	12.0642	10.4659
PTEN	12.4038	9.58403	10.0457	8.67744	7.98708	14.0044	10.1247	16.3857	8.65038	6.70241	16.6426	10.8202	10.4702	7.57689	9.79926	6.20753	12.2087	15.5634	10.9699	13.3289	13.2436	9.04014	15.213	15.1932	18.3825	12.2046	11.1462	6.47229	8.9164	14.2305	12.2568	9.55572	12.5646	19.5348	8.01796
GMFB	16.9693	12.2365	11.153	14.0713	10.7316	11.6296	10.7236	11.1584	13.451	3.73013	11.6219	9.81997	12.8573	7.47641	13.9402	11.1142	5.67662	12.7776	8.74844	6.35877	16.7435	9.28904	10.8954	14.6816	17.1739	8.88374	1.53399	13.0262	13.7999	7.00687	12.9629	10.9508	13.4555	13.807	6.11441
VPS52	8.93248	9.01975	14.035	10.0885	10.3348	15.1507	10.0621	11.3685	10.8943	9.79976	12.5591	8.8211	10.9952	14.437	12.587	17.3695	9.09489	10.9228	10.2544	15.4237	10.0949	8.23205	10.4778	10.7252	11.9512	11.5898	10.6538	12.7523	9.78218	13.4881	14.8712	14.1369	11.2639	8.48639	8.56459
ENTPD8	13.352	8.86237	12.1565	9.94614	12.1789	17.595	7.25275	10.2068	9.17827	10.8359	12.1398	8.3365	13.2453	15.6956	13.5258	21.9918	7.50984	10.3954	6.87867	15.3341	18.2707	16.1312	9.37254	10.9792	11.5512	15.1881	10.4928	12.2179	5.9398	14.4449	12.0842	9.86606	9.72876	6.08767	8.24298
ARID5B	9.84842	10.6253	7.66756	7.39627	5.70953	24.6478	12.3902	9.44927	9.48412	3.11395	12.8771	15.6796	4.56997	13.5049	10.9768	8.24251	15.979	11.7179	9.81015	7.74072	13.5629	16.5221	12.1989	9.55935	17.4459	10.5908	28.5626	3.14803	8.08232	8.43877	11.7042	12.9434	7.44781	9.1247	8.62406
PKP2	15.5327	12.1138	11.6728	10.6167	9.56098	15.0423	9.00268	13.8862	10.0773	13.2479	20.0031	9.13175	9.40546	12.6969	10.2218	10.294	8.36001	9.47489	9.54415	11.5147	10.7278	15.3715	13.9874	12.5636	15.0132	12.4082	8.12878	10.484	9.68527	14.1993	9.41177	10.9156	13.4957	8.41362	8.42414
SBF2	11.9313	10.9797	10.0553	8.90812	10.1005	15.2208	18.9361	10.8682	10.3995	9.97469	11.2432	8.57979	9.06391	14.5484	9.30241	12.3834	12.3102	11.1832	11.536	11.326	17.2353	8.8752	15.2955	9.14534	15.4195	15.7683	7.82424	9.08782	12.5414	11.9358	9.26642	11.575	12.2277	9.41844	10.5849
CAPN7	11.9195	10.5332	14.461	9.85669	11.4022	12.9121	9.23213	11.871	12.631	8.85707	16.0062	11.6268	9.5314	9.87949	11.6782	13.4188	9.73543	11.3294	12.6494	12.8969	8.22405	11.7254	13.4551	8.09717	12.5102	10.6804	12.1057	11.8417	12.272	12.1909	13.6658	10.608	11.3746	10.9959	10.0625
LY6E	10.7066	7.38518	11.0022	11.3019	13.4678	15.9058	10.8332	11.9412	9.9456	9.49988	9.41642	10.0631	11.5334	15.0961	12.0913	17.5789	9.55504	10.1014	8.88889	13.2384	10.752	16.0564	12.6419	9.94274	14.9175	10.0004	11.0314	10.4151	13.3901	12.9621	12.7282	14.4302	8.27762	7.59046	7.86645
LZTR1	12.3093	13.0499	12.1355	10.2288	12.1736	10.493	7.04533	11.7286	10.1498	11.8177	11.3332	9.37094	10.2553	13.2719	11.0347	11.0632	10.0091	9.27365	10.5019	13.5984	8.09832	12.0721	17.8853	10.9994	13.8842	12.8336	11.6036	13.1018	9.21806	9.457	15.9159	14.8311	9.82647	12.2656	8.69137
ANKH	10.6739	8.02792	13.9442	13.6899	11.9892	10.8943	8.34909	10.2068	9.82639	11.6639	8.78299	9.54309	13.9572	8.50964	12.3074	14.6222	8.94253	8.35227	10.318	14.4005	8.42296	10.1434	11.7038	12.6941	10.1531	12.0352	10.4928	11.734	11.5391	10.4652	12.4038	9.77609	8.06776	10.5098	12.6815
CHN2	9.27644	7.58231	10.5199	10.5091	12.7805	11.7289	9.09183	14.2138	11.7762	8.46651	13.9542	6.83837	10.3834	12.9458	9.56458	9.97185	14.2612	11.0074	12.579	23.6159	13.81	14.7117	12.7836	7.58168	19.3735	11.7851	8.36352	9.72655	11.0046	14.4066	10.1707	8.97427	13.8715	5.88967	7.61823
PRR13	14.1888	10.7385	12.4291	11.464	11.7587	15.8694	7.69602	11.058	10.0861	9.93752	15.3904	8.16509	10.1741	12.9742	12.3319	12.6571	8.82453	13.2711	9.10907	13.5864	9.75864	9.78972	9.59117	10.6699	15.5789	16.4451	10.6363	15.3868	11.8037	18.2324	6.02761	7.81272	8.44905	11.6633	6.95778
PLEKHB2	9.37316	10.4162	14.7014	10.3373	8.79732	9.24863	11.994	11.4602	12.3143	10.5839	7.26551	9.33062	11.8199	8.01629	10.8826	8.399	12.6103	11.8899	9.11423	9.53432	14.1574	9.91999	9.27738	10.3615	14.3807	12.1986	12.3176	10.3227	11.3654	13.4024	13.4786	12.3851	10.1144	12.003	9.37526
HSPA13	9.10535	9.3803	9.42233	7.90662	10.0542	5.88018	9.61411	7.18253	15.095	11.7719	6.57574	9.95443	10.6351	11.6974	10.3663	11.9083	13.8074	20.6112	7.99645	6.90319	21.7488	10.0987	10.895	14.1294	10.1198	8.03479	9.66329	15.6051	8.28545	5.35543	20.4793	8.54659	8.3347	29.06	11.7757
LIMA1	14.5535	15.0407	9.37133	11.6918	11.2385	11.2427	8.02874	11.3447	10.8674	11.028	10.8987	7.95431	13.7518	18.3625	11.9114	11.0903	12.5322	10.1258	7.44742	14.1824	16.2333	15.3676	11.9427	12.4054	8.96398	11.9953	9.06366	13.9791	8.83227	11.8196	14.2276	9.20242	11.4212	9.20747	10.604
ST13	7.61408	9.93355	11.672	18.121	5.81496	9.0522	12.7504	8.88764	14.7899	11.6054	2.55518	28.4098	15.1032	7.06239	5.81382	8.84001	36.8986	9.44467	18.6068	7.63405	10.0256	10.1099	9.50734	9.91687	14.7917	10.0327	9.23386	13.8458	7.40027	7.86473	9.009	9.47938	7.85447	9.70363	8.29529
NFIC	15.9205	7.35033	17.3019	11.8299	9.65146	13.2659	12.5044	15.2591	6.31188	7.43155	7.27853	7.62681	9.13462	14.2046	11.3521	8.67497	8.90479	12.4726	9.54102	11.848	17.5693	14.118	8.75279	6.41423	5.71805	15.1629	15.2467	6.98038	12.9535	13.8645	16.962	17.2375	9.2703	17.0938	10.2193
UROS	16.2257	6.09948	13.7295	11.5069	14.4437	12.9079	9.56777	13.2797	11.9929	12.0815	11.857	8.81952	16.2999	19.6505	6.74872	16.6107	8.12994	12.8648	8.32706	11.5348	8.92893	8.34656	12.8396	10.4626	11.0975	15.9377	7.59136	8.41803	10.3523	8.18159	10.3569	10.841	7.20616	7.50005	6.83669
RNF152	19.3714	5.51408	9.46041	16.922	12.9725	13.362	8.63088	16.7328	12.5011	8.8106	16.6074	14.2332	9.2182	6.36353	6.67747	6.33489	12.0133	11.3334	7.06389	13.9295	15.2914	9.73154	16.355	12.9808	19.9979	6.40518	6.38168	12.6118	13.9341	10.7165	3.68202	6.63345	7.10467	18.71	11.1941
FLOT1	11.4752	10.519	8.5556	8.12032	11.7934	11.0912	8.88904	10.8411	10.781	9.67486	12.8068	8.75719	11.025	19.3894	12.0786	13.1967	12.5427	9.644	9.55134	9.72199	15.5129	11.5729	11.7509	10.7192	9.69416	8.58164	7.99808	10.6322	9.976	12.0972	13.1218	15.9871	11.327	11.0027	9.15173
PAPD7	11.5156	8.45953	12.6192	12.1533	11.3442	11.1222	13.9362	11.492	11.7708	10.4399	10.8523	8.89866	12.8786	10.3466	10.2218	11.9317	13.3351	11.5405	12.2526	12.9293	9.09345	11.1265	12.132	11.2588	16.0785	12.6455	10.5342	12.1776	10.4419	12.8235	11.7066	10.9156	9.52114	13.6398	8.96764
DHX29	10.6524	9.10655	13.2959	11.4557	9.46045	10.306	11.0516	9.68327	9.04084	8.88354	11.6242	9.01719	10.8578	16.3468	10.6167	13.0513	10.6128	13.095	12.1698	12.5621	12.1507	13.0592	10.9527	10.3062	16.7891	10.7716	9.66069	12.1111	11.9367	9.47347	13.9337	10.6448	11.6688	13.1452	10.4938
CTNND1	12.5955	11.4502	4.72664	13.5708	5.91459	3.78537	9.59835	12.1208	11.7964	8.20051	19.848	9.71249	19.4431	9.55651	7.99673	14.9007	9.47081	15.7513	9.95866	16.0119	13.7707	15.7261	15.3277	8.68539	14.6759	12.7411	16.6105	13.3046	8.45709	14.9415	11.6308	8.55936	13.6926	5.9494	11.5992
ABCA6	9.06121	6.47351	16.4224	11.4373	11.2103	14.9107	16.5853	12.5324	12.538	11.8215	16.5449	12.4386	11.0586	7.82553	9.14928	11.6745	17.4311	10.5099	10.852	13.0432	7.72189	5.31599	15.3512	6.73052	12.1602	12.0408	7.70498	9.56471	8.92721	23.389	7.81131	6.47457	17.1206	9.76684	11.093
INSIG2	15.8603	13.2922	13.8084	9.08618	14.1969	12.3664	16.4726	10.1309	10.2462	12.0263	23.789	6.8877	8.48325	8.54703	12.2676	9.84708	19.7516	11.316	10.5956	7.96941	14.6676	10.1296	18.9246	14.6279	12.2725	6.64516	4.39277	7.44001	10.2888	7.49536	9.84102	11.4863	10.9882	8.01074	9.89346
C2CD2	13.1607	9.2652	11.2101	9.9182	9.86451	12.672	12.8399	10.7612	9.5546	13.1399	9.28881	9.96815	15.1437	18.7482	9.72615	14.8562	11.5718	11.1813	11.7367	12.8445	11.524	10.2328	10.4192	7.97808	13.1823	13.6625	10.1195	12.2582	9.49611	12.5779	11.7066	10.8557	9.96605	13.0368	9.51113
SLC38A4	5.14378	14.9697	16.3886	4.96282	10.8295	2.05105	13.0326	16.7083	19.6421	11.2289	6.20903	82.4263	23.9761	0.196566	11.885	5.62205	39.8134	11.4005	6.06632	0.0924718	8.05548	7.87398	3.33096	20.981	9.32391	0.446115	3.03288	2.84831	8.18657	1.16459	4.14909	1.99214	9.84997	20.1051	12.8444
CASP7	12.9595	8.62103	13.0042	7.76846	12.3169	8.39897	9.45322	9.36948	10.5823	11.4845	7.90962	9.13735	11.5786	16.3275	11.6565	17.5309	10.2397	11.1	9.5012	14.0938	14.22	10.2555	10.4609	18.1525	12.7087	10.9802	11.0904	15.8867	11.5181	10.2376	12.6434	11.1336	9.2386	18.2687	9.0594
SLC35E1	10.2148	10.0996	10.7053	10.2255	10.168	11.7604	9.71952	12.1473	10.9763	9.2879	8.50708	9.94072	11.951	16.425	10.6967	14.0373	11.5875	10.7547	11.3498	13.2688	11.524	10.0987	11.8465	10.5691	14.7136	13.3913	11.0319	11.7744	10.0825	9.97387	14.5824	12.475	10.7372	17.3441	7.97123
ACBD5	17.9114	7.68302	9.11232	13.8452	12.8246	12.9091	11.2264	12.7039	9.5433	16.1181	12.8497	8.91338	13.1376	15.8752	11.1871	12.7178	10.2345	12.396	10.6608	13.6338	10.3205	12.9414	10.3769	9.62321	9.66378	9.56286	5.6776	7.95277	12.4802	11.9741	6.1875	15.0304	15.358	5.28568	7.91211
JUND	6.1595	11.7973	9.63265	7.87868	6.10841	11.2589	13.1351	11.2652	10.9972	4.42795	8.36913	6.63629	6.96781	16.3979	11.3369	12.8442	18.4204	15.0431	8.81329	14.9098	14.2059	9.33909	15.605	5.96492	21.2382	16.1035	14.4742	8.66948	8.90969	11.153	14.902	11.8453	7.6525	16.3104	6.47663
HIPK3	8.91899	7.5865	10.6596	10.1209	8.10983	7.56181	11.4433	10.7898	14.688	9.38002	10.4222	10.1877	9.79646	17.3219	11.8673	11.5181	15.2363	14.2008	13.9369	10.2952	6.46592	10.985	23.4144	9.30408	15.0497	7.44558	10.6131	12.7529	10.418	8.36818	9.61724	11.8311	9.447	11.2861	9.83493
BTBD7	9.89382	12.8099	12.1723	10.9691	9.62344	9.61118	11.6299	12.4923	8.0442	10.9116	11.6484	11.644	11.5955	11.3639	10.7269	11.5986	10.4683	10.0766	10.7954	10.7994	11.5987	13.5995	11.2416	11.2744	12.4647	13.4631	11.8879	12.31	11.4646	12.6777	11.1902	11.3325	12.4007	12.2234	11.7175
NDUFB7	12.5868	7.45244	12.1355	12.265	11.0027	13.0823	8.09609	12.2481	9.93093	8.89191	15.5427	7.51382	11.3254	20.153	9.9946	15.4879	9.65101	7.13984	8.94227	17.3146	13.4516	17.3823	11.3707	9.26427	12.3168	12.1369	9.87066	13.4679	8.47461	15.9189	11.7066	12.6549	9.6991	8.9305	8.28827
GTF2I	15.0745	10.7996	10.8608	12.3705	9.46592	11.988	9.63551	11.1657	11.9941	11.0559	10.9497	10.64	10.9997	7.31249	15.6582	10.8378	11.5741	10.7665	9.43777	9.63237	12.4834	11.4946	10.9673	11.2297	7.63856	6.68389	11.4933	14.1505	11.0993	8.16731	8.39557	10.6572	14.687	14.3567	15.9286
RCL1	10.0852	6.82781	15.0269	13.3738	13.2495	14.2152	11.363	11.0866	9.38287	9.33286	9.79082	7.16809	10.8976	10.7195	9.24562	14.9815	10.5198	11.6089	10.2991	16.7096	13.6806	12.283	12.2133	9.99566	14.3356	13.9866	11.8076	10.0259	10.8896	12.3346	15.4764	10.2636	11.8594	10.1439	8.67525
DBNL	10.6213	9.57198	12.9683	10.5612	10.7788	8.07621	9.37881	13.3535	9.36991	10.1391	13.8648	9.79069	13.3113	15.7693	10.6174	12.321	8.2616	10.9414	10.6015	12.6257	11.8011	14.9389	7.70867	10.0484	12.439	12.5188	11.3587	13.6439	11.4448	12.8826	12.6982	14.1574	10.6023	11.0253	6.02573
COBLL1	5.42833	7.98806	11.3394	15.717	12.946	10.5443	12.2197	14.9305	12.4614	11.6662	10.729	7.48219	13.9395	9.56797	16.0683	12.6998	13.5807	9.73833	17.8376	10.6891	11.2745	13.8389	13.8384	10.9807	3.73526	10.287	5.49761	10.7226	14.7298	9.04182	10.8312	17.6669	10.7131	9.68332	19.3388
HEATR5B	11.4168	10.6615	12.5229	11.6709	11.0763	10.6205	11.6393	10.6393	12.175	10.6034	12.5815	9.30638	10.4754	12.9577	12.6168	13.333	11.4812	12.2756	10.3567	12.6923	13.8145	11.8909	8.65176	8.79753	9.97398	10.4929	9.94473	9.67928	12.4505	10.1834	11.6355	9.62575	11.5443	13.1616	8.06858
KRTCAP2	12.0895	10.0709	11.9041	10.7284	10.5095	10.9854	10.9213	10.6352	9.91002	11.2319	11.634	8.81639	10.7429	17.6947	10.8	15.3241	8.78509	10.9567	8.29739	16.4658	10.5182	13.7629	12.5601	9.86076	12.683	12.476	9.45593	11.8953	10.196	15.7715	13.0719	11.3055	9.61012	9.76324	10.8699
IFNAR1	10.7995	8.35617	13.9457	10.2941	9.45344	8.10525	9.58963	11.7253	9.34826	8.88395	12.4064	10.5396	14.6924	13.8528	8.8651	18.6437	9.93751	17.2496	10.1182	13.1949	16.2269	9.61935	10.8583	11.8492	11.6943	11.6675	7.38647	17.0872	9.61958	12.9751	12.6914	11.4305	11.7119	13.8351	11.4938
HNRNPDL	11.9112	8.13179	11.0433	11.8911	6.87444	18.8405	11.6927	12.7153	8.17415	6.56148	14.2543	8.7743	8.03839	18.3038	5.7626	12.7016	11.2253	6.76732	11.623	21.7334	6.12131	8.13692	12.6022	7.48005	22.5099	14.6145	3.26482	10.0348	8.37074	15.1673	17.8059	11.1194	6.68962	13.0511	6.76629
LOC101000063	4.81325	4.69333	19.6921	18.7949	3.88491	40.0194	5.54847	7.85188	8.60251	3.99889	3.72385	8.90163	18.5312	23.2919	11.3033	24.0685	22.716	0.594392	3.33552	13.0718	1.71812	8.64235	3.91755	4.34938	27.3598	2.66693	1.57599	7.75618	4.54774	9.08949	5.62869	12.1594	5.05407	7.71814	11.9299
HS1BP3	14.0789	9.17888	11.147	11.4269	11.7615	12.2162	10.1201	10.6604	11.2481	11.9879	10.6224	8.72041	13.914	12.778	10.6141	11.4404	9.50931	12.3488	9.20022	13.0425	12.4459	16.2205	10.8474	11.3147	12.45	12.9845	12.5664	10.4437	8.26653	13.364	11.6485	8.99641	9.49148	9.18894	10.9604
PSMC4	10.9417	10.2723	12.472	9.69469	10.0922	12.9911	8.6021	10.9628	9.8473	8.20791	9.3348	8.95351	10.2468	17.7757	11.626	15.1837	12.7368	12.9101	7.86747	14.1742	10.183	10.5009	10.5619	9.33883	13.948	13.7642	10.2854	12.7018	9.59069	8.89296	14.7567	12.9248	11.8643	12.2328	7.79007
WAPL	14.8189	8.94595	11.279	12.9141	7.03908	12.5937	13.8427	11.2733	5.78483	9.5538	14.8123	6.32595	6.10612	15.5468	9.73344	12.2209	9.28009	8.62351	7.66879	21.2586	13.062	20.9193	15.5914	6.63873	7.84294	21.6466	14.0332	8.61641	7.45916	20.5486	9.68198	10.5522	7.94219	9.34714	5.9554
MAGED2	17.215	1.23243	11.2596	13.3493	9.54861	14.6298	7.2254	13.7956	12.625	10.604	9.1222	8.55834	13.4048	17.6717	10.0832	0.971819	1.59041	10.4321	10.4223	13.7019	22.5803	12.2994	16.6504	9.70167	17.8324	15.907	7.35327	12.1891	11.1432	14.0327	6.28813	10.5404	16.8546	8.99731	5.65715
SYNGR2	13.352	8.40198	9.84297	10.0858	9.59893	16.4098	10.1201	9.5263	10.0982	9.8279	13.1515	10.0093	12.5334	17.4245	10.8206	14.1309	11.2726	8.06039	7.60952	15.3341	12.9487	16.444	15.1293	7.17654	12.8162	11.6284	9.53887	13.6292	8.30437	12.5779	12.2004	14.5142	8.66097	11.6872	8.74118
MGME1	11.5964	5.66069	14.9303	6.75895	11.4167	13.5274	12.0042	11.0998	12.6557	8.3328	6.76277	9.33267	13.109	16.3766	18.0935	13.3998	17.2859	8.82139	7.86828	14.4784	11.8193	10.0222	6.70356	12.1776	16.0019	8.76782	15.8564	15.6268	11.4641	12.9619	14.8556	9.39355	8.34271	8.74263	9.50813
CDC42SE1	14.3082	10.3631	9.9023	9.145	9.24709	7.71821	11.1513	11.8332	11.0823	9.8421	6.57732	10.3108	13.0142	16.7119	10.9194	14.5632	9.47007	13.0326	9.4069	13.6185	11.8016	13.6724	10.8715	10.6278	13.2352	12.2257	12.696	9.91474	12.3776	13.8878	14.5512	11.3009	9.30888	15.3302	9.60816
TNFRSF1B	12.2063	9.7038	9.03692	8.86125	9.84655	7.27477	13.777	9.67807	9.509	8.78654	8.11189	10.2018	11.4403	13.1961	14.0848	12.2885	10.1405	14.56	9.29708	11.3705	14.7351	8.86406	9.49026	8.60372	20.2684	7.09672	13.9641	11.0768	9.99376	11.3062	25.2021	12.9721	9.74165	15.7702	5.18812
TMOD3	8.30506	14.4087	11.8484	11.5048	11.0063	10.4761	10.7253	11.7497	13.005	7.3774	12.9542	12.0091	12.432	13.1404	11.5477	11.6328	11.9265	11.0436	8.41428	9.76143	13.8328	11.2926	10.1032	14.2849	11.0216	8.71395	10.4928	13.1695	12.5142	12.8613	11.3267	10.6525	11.3607	12.7132	12.5026
FSTL1	8.91406	21.379	10.6001	12.0415	10.4336	10.712	10.6472	8.89625	10.9136	6.58793	11.1742	11.9974	9.92319	12.859	10.6348	10.3408	11.4616	8.98094	9.93107	13.5517	11.7335	10.9924	9.22981	11.2961	12.9493	12.5099	8.79235	11.6131	14.0172	13.9045	13.2462	10.7357	11.0635	12.3763	12.1833
MYCBP2	10.3645	9.74728	12.7036	8.77816	10.6882	6.75079	12.7938	16.978	10.9693	9.66577	7.97431	7.93295	10.2288	9.18954	8.66199	13.2497	9.85887	8.18582	9.99121	11.8533	19.2015	11.0032	10.7331	9.4884	8.9344	23.0812	16.5469	10.0309	11.164	14.6175	14.4285	16.2135	8.01838	9.47113	8.30857
TMEM120A	10.7106	9.00624	11.5466	13.6429	13.1698	13.8699	10.4833	15.4575	11.8658	8.62529	12.9464	7.73441	15.7343	17.9631	11.0472	14.3586	13.0745	9.87617	8.96314	15.0603	11.3957	11.5358	9.84738	6.97478	13.9718	12.3727	9.35629	11.2791	10.6728	14.6903	8.82251	10.1485	7.80971	6.56068	9.09218
DLAT	13.8567	12.0193	8.46784	10.4228	10.47	10.4086	9.20482	10.9652	11.9599	12.7058	11.4796	7.15493	13.1057	12.8449	12.4608	12.5742	10.7135	15.6641	9.78777	10.4412	15.9058	14.3217	11.8326	11.4704	12.0757	8.652	4.95733	10.2528	10.2871	6.1224	14.5427	13.9141	10.813	13.0278	10.4587
NDUFB6	12.2013	9.46605	12.1141	11.0055	10.6992	11.3501	8.41015	9.77562	10.5725	10.6919	14.0242	7.5941	10.4616	15.8295	10.7172	13.1011	10.7619	11.2687	8.37901	12.7307	16.1746	14.2083	13.4142	10.4564	10.9486	12.103	10.5326	12.5405	8.81511	12.4796	10.4575	11.034	12.7834	9.87698	8.78647
FBXL17	9.91319	9.20499	11.4578	12.052	11.9908	11.4219	9.64191	12.1695	12.8936	12.2102	10.203	8.77337	17.9126	11.796	11.2179	13.5583	10.334	11.1543	11.3938	11.3527	11.9409	10.1382	9.99784	12.8843	13.0003	9.01879	7.63377	13.1316	12.571	10.2787	7.22561	8.98803	9.52226	9.90539	10.5947
ILF2	11.664	11.1637	9.63146	9.66654	8.84589	10.8942	10.2255	10.13	10.4521	9.07918	9.10487	8.27917	10.1248	16.7491	11.7416	12.864	11.4243	14.1178	9.02822	13.1554	14.6227	12.2436	12.7023	8.77555	10.4852	12.34	10.1195	12.2985	10.4482	10.76	18.2417	11.4799	8.92335	17.2858	8.87681
SYNE1	17.3662	10.7009	12.6551	10.4181	9.71219	13.0873	10.1919	10.141	9.06075	14.8364	10.7514	10.2187	7.58637	13.1739	8.61374	11.8262	17.4051	8.4423	6.52672	10.9045	9.06546	15.0295	15.494	13.4501	11.5059	7.55207	7.57421	14.4642	12.3283	11.9051	10.9003	10.3148	7.547	11.2452	7.5843
CNKSR3	9.56445	6.90574	13.4605	10.002	8.95394	12.5808	10.1412	11.6685	11.499	12.0239	14.485	10.9691	11.0665	11.6974	14.8887	10.1537	16.3894	10.0586	10.103	16.6073	10.602	15.7737	14.7011	8.59321	11.7509	11.7979	15.0963	7.6614	9.21236	14.0519	7.55265	13.9444	8.21606	9.04536	10.4622
NUP214	8.23845	12.3408	9.75873	10.135	11.2327	9.22015	10.9686	13.1121	10.061	9.11807	10.07	7.6294	8.70203	13.3137	11.6045	12.9548	8.27205	12.9959	11.3784	12.9851	10.4604	13.135	12.1863	9.2456	16.0701	12.1069	13.5633	9.08598	12.4554	15.7948	10.985	11.7164	6.20578	10.5996	12.9641
RAB8B	10.7488	11.6926	10.7382	10.0686	12.3661	8.16471	12.9364	10.195	11.9528	11.23	10.9961	13.8373	13.2382	11.8558	12.0069	10.8139	10.4646	13.0448	8.31829	8.93007	13.489	10.8023	10.1787	14.3324	16.5596	9.4931	9.66772	13.4559	10.2731	8.79872	11.4759	10.8141	11.8838	10.2239	8.49793
STRN3	12.8164	10.7614	10.1795	10.2255	11.6098	9.84588	9.86711	10.0303	11.2899	10.9439	10.1165	9.40598	12.857	10.3737	10.1185	11.4872	13.8074	14.6389	11.6507	10.9489	11.063	11.1712	10.7998	11.9671	11.8175	10.1706	9.08267	12.3792	10.6122	11.2513	14.8148	10.2859	12.3982	13.4675	10.8699
PPP4R3A	13.1133	11.8204	12.2973	10.338	8.07401	7.88233	10.5844	10.0257	11.6632	5.74266	12.6052	8.48143	14.2219	11.775	13.3661	12.7129	13.2621	13.8557	16.0319	10.7566	8.71835	5.66226	6.52519	13.1088	9.63992	11.9198	14.8899	16.3197	12.3657	6.96937	13.7187	7.61996	11.544	11.9031	7.47646
PHIP	7.47675	7.09576	10.1005	9.34036	11.6226	17.8559	10.0717	13.4212	7.4117	10.6834	13.3879	9.73387	8.51254	18.7264	10.2126	14.0167	8.17142	8.19553	10.4297	15.9164	9.29613	15.4755	11.7988	9.60966	12.2738	16.8863	16.1126	12.4375	9.38276	20.109	8.95554	10.5598	8.11881	6.05673	8.16899
VPS51	10.9417	8.63217	12.6613	10.7005	10.8889	12.9455	9.90928	12.0213	9.74276	10.9079	12.2778	9.04949	11.1528	12.9401	9.72615	14.3181	9.08423	10.3505	11.3928	16.6073	10.5601	12.1542	11.4183	8.22041	15.6457	14.8226	9.41445	9.87918	10.0636	13.7571	10.0508	10.3159	9.28385	11.0842	10.9152
BAG1	10.7887	11.3369	12.2617	9.49912	9.90245	13.1278	11.3008	12.0969	11.5617	12.8519	13.8872	7.63722	9.27603	11.1571	8.3839	11.651	13.0989	13.1122	9.54415	12.3069	9.59631	13.0926	12.798	11.091	13.5818	14.6457	10.2854	9.47595	11.4634	11.7918	13.8562	9.92604	8.54233	14.2428	10.1905
NELFCD	11.088	11.5174	10.9537	9.36312	12.8694	12.6237	10.2615	10.1311	10.6324	10.1941	10.4569	7.78443	12.1485	14.2462	11.8946	13.0434	11.7394	12.2438	9.12388	10.2679	10.4919	11.4801	13.9231	10.6657	14.7328	10.6737	10.2759	10.876	10.7285	9.03793	15.0901	12.6328	10.9228	13.5248	11.5475
ARHGAP5	10.5507	12.1964	11.3486	7.2482	10.1501	8.75279	12.7825	10.4809	10.1802	11.2199	14.661	9.04927	11.2185	6.25331	10.3065	9.04268	12.9706	8.69582	9.43862	12.184	13.1319	12.51	5.06696	13.2022	14.0188	13.1838	6.81392	10.9904	14.4938	6.50194	15.4471	8.18765	14.804	10.9461	23.3174
MRPS15	13.1891	9.83163	11.4585	11.4096	9.3072	15.7151	9.10138	9.51308	10.4319	10.36	15.835	8.82546	11.9199	20.9041	10.2213	12.1189	10.6669	10.5028	8.15099	13.1978	11.6524	9.5024	12.6553	9.02827	13.2968	15.0808	8.26964	8.69581	7.64847	13.933	13.1509	11.1619	12.3074	9.01664	8.46944
SF3A3	8.37517	12.8834	11.8968	11.7053	7.99683	14.8927	11.2209	10.6822	11.4466	12.0453	10.8156	6.88425	10.3413	15.2057	10.9957	12.8459	8.57509	12.3622	6.87089	15.272	11.899	10.91	13.1218	9.91214	13.6134	15.3944	10.6971	11.7515	9.37946	13.6603	10.9926	9.55051	10.5102	15.0727	9.29065
AMT	13.1578	10.9672	11.6769	11.7156	10.7838	10.9518	8.37251	10.1377	10.8748	12.2135	8.8722	9.85918	10.4468	11.0368	10.4014	13.1918	9.85591	10.1951	10.647	16.3831	9.09406	12.4735	12.4713	11.291	16.3996	13.6443	7.96252	9.35392	9.40121	13.8357	11.3347	13.0048	12.2769	8.65543	11.9145
CLPX	17.4877	8.93997	11.8382	10.5605	13.8242	15.2664	10.2213	12.1177	6.28237	7.43275	15.0833	8.92993	8.57525	22.7082	10.0646	14.7583	10.1468	9.57999	7.50479	16.8034	11.4262	11.5921	10.7688	8.95872	10.8392	10.8533	11.6834	9.4243	8.74275	11.2744	9.90128	8.63205	12.8757	7.78875	5.91779
HECTD3	12.0601	9.23275	11.984	7.65936	11.1931	12.8181	11.0913	11.4672	10.0348	11.0622	11.891	10.9063	9.89436	11.6833	9.99297	11.162	10.4858	10.6001	10.0389	11.8758	15.3953	9.69999	10.4057	12.1105	10.0348	12.2953	11.7934	10.8831	9.34366	15.8395	12.491	10.38	13.1014	9.93353	11.5292
WDR36	11.0182	13.0058	11.5886	13.3267	10.7751	9.29889	10.1834	10.8368	14.4887	15.3718	11.8179	10.64	10.5704	11.6704	12.7617	12.3061	10.942	14.6614	9.71612	11.4865	12.4878	8.53477	10.7522	10.5318	12.1171	11.7979	8.66793	12.4195	10.7824	7.71378	12.2295	7.94683	9.37283	14.2716	9.32997
QRICH1	11.0565	11.1067	11.0628	8.94035	10.3577	12.4897	11.3008	10.61	9.49187	10.6559	10.8063	10.4618	10.4841	14.1017	10.5935	12.0253	10.9577	11.4282	8.81329	12.3635	11.8173	12.0649	12.6553	10.5877	13.2156	13.1879	11.0319	9.23401	9.53394	13.7571	12.2295	10.8857	10.4703	15.133	8.06182
PRR14L	11.8005	11.4127	8.98508	9.90396	12.1908	8.49044	11.0295	12.8978	10.8024	8.97233	10.6733	11.0303	14.9652	13.0965	11.2476	11.8795	11.2217	11.3251	9.91694	9.73869	9.87124	13.2688	15.7405	9.66994	8.46341	8.83486	10.991	15.259	13.472	13.0177	9.02064	13.92	9.79835	9.6108	17.5511
MIB1	13.0458	13.4265	7.01717	16.2645	11.1893	6.43112	12.3565	9.62639	12.442	16.1236	7.91344	11.6042	16.9484	9.29361	13.4473	6.6778	8.95465	13.5659	10.1218	7.47565	15.5297	17.7212	5.90046	9.93424	13.4982	11.5215	6.53301	12.7082	12.5256	5.03347	8.35373	6.37773	14.3745	11.6166	10.4505
CKAP5	10.2979	11.6101	9.68223	10.5725	12.2264	12.5481	10.9474	12.0179	10.367	9.5348	10.2699	9.88663	12.8692	13.6651	11.2586	9.69844	9.88089	10.0534	9.50585	12.781	10.0423	10.4151	12.6548	9.31435	15.6535	11.6005	8.35414	8.79672	10.0662	13.5899	10.1578	11.156	9.30279	9.01171	6.59323
RNF169	13.6963	10.6176	10.3898	11.5666	12.2927	10.8943	11.6381	13.0546	9.95183	11.6279	11.3581	11.0651	12.2314	11.8595	11.8325	11.417	12.17	10.9118	10.8769	12.3918	9.30297	10.8137	16.0332	10.5877	12.5831	8.61113	9.74624	11.0082	12.6741	11.1039	9.49892	9.41624	10.2923	11.4575	9.73759
FOXP3	12.8048	13.028	11.6566	12.4369	8.62199	19.1519	10.2469	11.1914	8.61578	14.9853	12.2274	4.0935	15.8764	12.1994	10.6549	15.9029	8.12247	10.413	14.3377	19.4161	10.7252	9.88069	5.18841	3.92531	8.16214	14.8104	11.9001	10.7639	10.352	12.2102	10.7957	10.222	10.4973	5.48757	10.8924
NDUFA8	12.6251	9.61049	11.862	11.7621	10.6233	14.2674	9.38219	11.3408	10.7672	9.7919	12.9675	7.52753	11.4548	16.0738	9.086	15.2773	10.0446	12.1692	8.64132	14.5137	9.55441	12.9586	12.2747	11.1283	12.217	10.5435	9.33151	12.0566	10.4987	11.7918	10.6899	10.9456	12.2499	8.61463	8.6506
RNF149	15.7659	6.86719	10.7483	9.93259	12.4778	12.2888	12.1791	10.4551	11.8821	11.6618	11.1678	8.76071	13.8169	11.0213	11.2291	12.3682	11.865	14.7267	8.28228	9.68155	14.9176	9.58921	11.9717	10.4497	12.1148	10.1623	9.2376	11.6314	9.48828	13.0363	11.3528	12.0465	10.9101	13.8519	10.6826
SERPINB9	10.4404	11.0666	9.83501	11.8444	10.1711	11.2816	11.6767	12.3988	10.5045	8.39976	9.93201	10.6382	14.5599	14.3447	11.3228	12.2786	10.1114	11.5946	10.7252	8.59304	11.5723	12.9476	9.75964	9.95955	19.0594	11.9585	12.5326	9.0202	11.8354	11.6186	10.177	11.2853	10.7757	12.6771	7.65305
ANKRD26	11.4008	7.19348	11.862	12.1253	12.0651	10.8943	10.2888	10.8872	9.97274	11.6999	11.1742	10.2972	10.6135	10.0225	11.0271	11.7212	8.23406	12.3488	12.4676	11.9108	10.8954	14.7013	9.89588	15.0055	6.99063	15.595	9.12414	11.5728	9.49611	14.9362	8.33697	12.0252	11.0042	8.21261	15.1272
LOC101013068	21.6514	6.24552	8.37124	4.06411	11.8739	4.16546	5.35935	4.2224	8.67783	11.6195	6.31723	15.3545	38.766	14.99	3.75168	19.484	10.5468	16.1937	8.50138	8.3326	13.8044	12.7103	12.8995	7.97477	13.3626	13.8425	9.51231	25.0164	2.93419	5.25347	18.8248	7.90729	5.38951	21.4208	5.85997
SEC31A	15.6812	8.59898	13.8458	10.9856	12.6966	7.39949	5.32541	7.69208	8.81658	14.9805	12.6422	14.0999	13.5971	10.95	8.29278	8.32001	15.6139	12.4291	16.3124	7.30022	11.2663	14.8261	6.05683	11.5096	19.3961	11.5609	11.8516	13.8102	12.2083	8.75299	11.7554	9.42962	13.08	14.5491	8.93161
PIGY	12.2001	10.6835	14.2316	12.8447	11.9216	12.0192	8.09792	11.047	12.3566	11.5206	10.3771	8.8527	13.4789	11.7299	12.963	13.6296	9.15548	11.9838	10.2218	14.617	10.5374	11.7235	9.86459	11.4181	14.9669	13.0077	8.94058	12.7906	9.57889	11.8316	10.9001	10.0008	12.0663	8.91447	5.43072
DCAF5	11.3106	6.17188	11.7376	13.3045	8.24226	11.6598	14.4541	10.3727	11.1717	7.38006	8.30878	10.3239	14.289	16.0978	13.0681	11.5207	15.0933	7.88037	9.20242	15.7937	10.6895	13.726	8.74129	12.0452	10.6814	13.8279	8.53398	12.6323	10.4323	14.544	11.6278	10.0048	9.99293	5.33691	10.1575
NSD3	10.9078	10.2524	10.316	9.46999	10.768	11.9581	12.1393	9.87979	10.2909	11.9266	9.93574	9.69497	9.99903	13.6684	12.2417	13.4682	10.4967	10.3459	8.72995	15.1793	9.47523	12.5283	13.0469	10.7052	10.5385	11.1311	11.0212	12.296	9.0902	13.3384	14.2113	14.2102	11.6967	12.5348	10.2616
OSTC	14.8499	11.669	10.8531	8.8127	10.9354	11.2027	8.47679	8.70716	11.4316	11.6166	11.3841	8.63092	14.6913	15.9431	10.4911	10.0679	10.3284	12.5764	8.91833	10.6437	17.1965	12.1094	11.3331	15.7839	11.4207	12.6219	9.20205	13.9208	9.06952	6.99744	13.0582	12.9472	10.3469	13.4611	10.2958
UCK1	12.4338	9.20765	10.3898	12.293	14.9485	13.9027	8.74968	9.85393	12.5025	8.89191	11.542	8.96722	11.5195	16.1818	8.32195	15.5346	11.1939	12.7305	10.275	13.4669	8.54868	11.2158	11.0377	11.5011	10.6191	17.5274	8.58499	10.7663	9.47719	11.7426	12.0842	11.7253	8.27538	11.5149	10.0546
FN1	13.7591	8.05778	9.66143	8.74342	6.89529	17.1525	12.7042	10.6372	6.55272	5.39067	10.6928	11.9922	8.87259	14.8355	5.67805	8.25469	11.8432	8.27245	7.99505	16.3137	12.6279	16.6152	13.292	6.18361	9.40293	30.0892	17.2753	9.09439	6.93783	18.1588	12.4115	10.9165	8.68484	7.78582	7.54768
TMCC1	9.48793	9.81191	12.6613	10.002	11.5718	10.2561	9.65627	13.4578	9.22008	7.84792	9.10488	8.80268	10.2899	13.3453	15.9005	12.3061	11.2884	10.62	10.6189	13.0142	11.2725	12.6904	8.89677	12.0417	10.0532	11.5267	9.41445	10.4034	11.5391	12.8235	15.3667	11.9052	11.4194	7.09271	9.23938
P4HA1	7.51986	15.8816	4.25783	6.55006	4.99091	8.65545	23.538	2.83814	13.723	2.94487	19.408	8.39613	4.72415	24.4776	17.913	4.02917	26.9839	28.5692	4.41664	5.04579	18.3251	4.174	58.2332	5.26274	7.10832	5.54787	12.1248	1.29706	10.719	4.70278	3.64266	9.17994	10.2331	9.13061	11.1507
COL6A3	8.52154	29.6189	10.732	8.15369	10.4215	15.6548	8.81517	13.8613	11.1687	5.80067	13.2871	10.6268	4.33523	16.6743	11.5127	5.5836	9.52358	5.39266	7.28546	18.7353	13.5312	10.3293	17.0536	7.68407	11.66	9.56509	10.9526	11.3201	12.6811	10.0999	12.702	11.5879	7.76032	10.8441	12.9251
HNRNPH3	10.5227	9.97477	11.8703	13.2575	15.0615	7.93587	8.76249	8.93921	16.4806	15.1232	10.995	11.648	9.66062	8.57164	15.1263	10.528	13.3688	9.13011	10.8521	4.64529	11.4492	12.0445	10.3417	16.3734	12.0634	5.36545	13.3169	12.782	10.9917	4.95578	14.9458	14.4471	11.0448	13.0863	8.48503
BCL2L2	12.8849	6.4995	11.4484	10.4027	10.0928	15.1514	8.53345	8.82188	10.2815	12.8838	13.6559	7.48251	11.2646	16.2168	7.84443	15.5561	12.1403	6.57968	6.48627	9.13329	11.3343	13.1273	12.748	9.86528	5.93384	11.6186	9.6567	13.6708	8.17942	13.6036	9.84828	14.2236	12.1383	9.88744	14.1607
OSTM1	12.095	10.2159	12.9141	11.3899	11.3697	7.95641	10.6393	11.1828	11.7549	12.4102	9.35989	10.2096	14.9437	10.2188	12.0376	13.0261	10.898	18.7479	9.70012	9.46348	12.0279	12.0428	8.4498	14.5383	14.3224	10.1288	8.93837	10.392	11.7243	7.28684	12.2985	9.97704	8.70227	12.2105	11.259
EPC1	11.8982	11.7398	11.3152	10.6446	10.168	11.3045	11.3851	11.3912	10.0355	11.3039	14.439	12.1071	10.3331	12.805	11.8738	11.9083	10.1548	10.3281	9.50116	14.2873	10.4344	12.1095	10.1338	10.5877	8.98795	12.103	12.6909	11.8953	10.5933	13.6588	11.5033	11.3055	11.1821	11.199	11.6851
PLBD2	11.9459	9.36797	13.2291	8.9338	13.6776	11.228	8.44183	9.48467	11.1647	9.93067	12.1841	9.62847	15.3644	17.9653	11.5513	13.9437	11.7801	9.9109	7.35575	13.199	15.1348	17.6922	8.27828	8.7688	12.2922	11.8525	9.04277	8.92695	6.96985	13.5827	11.1519	10.0249	9.44646	11.1472	7.94798
SNW1	11.9865	9.27614	11.4183	9.92891	10.9624	12.5067	10.2618	12.2181	9.02698	10.5046	10.7566	8.96264	9.80643	14.7407	13.4542	13.1494	10.216	10.5844	9.8505	13.68	12.3124	11.4818	13.2536	11.7603	12.7019	13.3598	8.01873	10.0648	10.517	12.7425	11.1468	10.6195	9.52945	12.3046	9.83898
RPRD2	11.8024	11.6385	13.0128	13.9474	10.9243	13.9829	13.6962	18.3783	12.9552	9.39067	12.2217	10.0692	8.93264	9.94832	12.6272	10.0909	11.984	11.3911	10.982	11.623	9.87174	12.8479	16.9475	9.58934	11.8376	11.4291	6.52288	6.35152	13.4137	16.5429	12.0003	11.4586	11.3691	5.72055	4.34586
SCAF11	14.3399	11.0653	12.6973	12.7339	10.9445	12.6296	10.0064	14.7808	12.4527	13.8081	13.4707	9.1545	13.2462	13.9257	8.62661	7.61925	9.76484	12.7264	10.5923	10.8008	14.86	11.1898	9.7292	12.5716	11.8929	12.3411	6.6305	14.7054	9.64556	6.08141	9.8497	7.9476	14.6779	9.24239	13.4201
PUM1	7.02033	11.3469	14.9499	13.0553	13.0968	14.6917	9.68826	14.1347	7.02241	9.06353	16.3372	7.85405	11.696	6.52167	8.09448	15.5717	9.26842	8.69853	8.66355	12.5706	10.0254	13.4948	11.1197	9.19139	13.897	15.4276	6.44166	10.5354	11.9232	17.4003	9.09763	10.6039	16.063	9.80994	11.2322
S1PR1	11.3646	9.04641	16.2295	12.626	13.9983	18.9925	10.3459	13.171	7.54186	16.2179	14.3237	5.42266	14.8808	11.7016	6.5959	9.61533	5.43876	6.46788	11.336	12.7031	7.91689	22.3516	9.41288	12.7984	8.76667	10.6593	9.04637	11.4603	9.16115	14.6859	5.78202	8.89481	13.8409	8.0657	10.4501
THSD4	9.90877	6.50291	11.2731	9.58293	13.9241	14.4042	12.1441	10.5848	11.1226	7.55992	13.2894	10.5577	13.0296	11.049	8.1361	11.2299	8.21831	8.53189	9.50116	11.7128	10.2249	16.5333	14.1302	16.1426	9.28755	6.98383	17.958	9.67756	9.02319	8.54903	19.5498	8.60656	16.4025	11.601	7.79007
UBE2D2	12.5213	11.5745	10.027	12.2891	9.01051	10.1494	11.0428	11.6499	10.031	10.932	11.9342	8.21866	12.9474	11.6675	11.5033	13.4353	8.24059	12.3902	10.6853	13.4284	12.1549	10.5751	11.695	8.53197	13.4015	12.5649	8.69397	13.6113	12.8761	9.05064	13.2942	10.9608	11.5233	11.6934	11.1859
LOC103887109	11.9747	10.0996	10.4529	5.92298	13.8862	9.93705	8.20151	14.3147	10.7254	18.0718	7.21952	29.8085	12.5981	8.6177	18.9154	12.8442	5.32144	11.9896	15.52	10.0153	10.6858	12.6904	8.18313	5.77852	7.42338	8.54332	16.0917	12.3792	13.5442	12.1357	11.7647	8.78649	12.6355	16.2816	6.29546
GARS	12.8158	10.9807	10.23	8.98015	8.77725	10.2924	9.43229	9.69591	9.86702	7.03107	9.36181	8.69517	8.99553	16.718	7.93805	12.4247	9.83664	16.8377	9.53403	11.733	13.6583	11.7284	9.40993	11.1965	16.2208	15.9534	10.5839	10.6799	8.57316	9.54005	18.2599	9.95475	11.2182	11.3375	6.43413
USP33	12.5025	7.80102	13.5498	9.49767	10.3516	14.9216	9.9181	11.3181	12.8178	15.5864	12.3506	10.1779	10.9619	12.0058	9.316	4.37008	10.5255	12.0929	8.18798	13.6816	12.2127	8.78745	12.2509	12.3653	12.9251	8.69737	8.64429	13.1842	10.5545	6.7745	13.4307	7.82883	14.4585	11.2336	15.2259
FAM35A	12.4175	10.1462	12.9271	10.8994	13.4058	15.9327	12.5317	19.1556	9.87756	8.94672	22.1954	10.2252	11.4939	11.33	8.26595	10.5002	9.5082	15.3634	8.7206	9.337	12.1006	9.01398	10.3327	12.5444	13.0455	10.8115	8.12295	9.14276	11.0716	10.0567	8.02152	8.15408	14.6873	9.73552	11.2621
PIEZO2	10.4444	11.4232	11.147	11.0357	15.1762	5.69785	10.3731	9.77832	10.3909	17.0278	14.577	13.3	13.5257	17.0193	9.499	15.3943	7.52558	7.56644	6.01883	18.2482	16.1754	12.8692	6.75584	8.16448	2.92941	12.8828	11.5296	11.734	7.90712	16.5576	10.7771	12.0852	7.5042	4.10631	22.9626
SCYL2	13.6814	10.9927	10.7654	8.95504	10.1801	9.23817	8.86488	11.033	11.0059	10.6914	11.6731	10.1235	10.2268	13.6025	12.4931	14.8158	9.68293	15.7511	9.9074	10.1994	12.7547	15.2127	14.6829	11.8586	14.3544	11.8642	9.85652	13.2565	9.01302	8.38154	12.89	10.9858	10.3316	10.228	9.46799
HAL	10.2142	10.396	9.60792	7.88288	4.83863	20.0784	12.6671	4.82055	13.4023	12.2256	9.21016	6.44169	9.81189	12.6543	11.3558	22.2841	28.3992	3.41711	9.17826	6.54094	20.5614	5.1839	25.627	4.76554	14.522	8.95907	6.53184	10.0721	7.88391	6.97577	4.75561	9.52081	6.52466	34.7798	6.94029
RAB12	9.67922	11.1931	13.9232	12.293	9.86451	11.031	10.7737	12.5505	11.7289	11.1959	10.3464	8.03485	10.6135	10.5628	11.6466	9.9665	11.1624	11.8324	9.97407	11.6562	11.482	9.42846	10.4668	12.3586	13.5485	10.7809	9.08267	10.2421	11.7093	12.2831	10.6028	9.38625	11.894	11.1416	12.0021
UGT1A7	7.62942	7.66055	10.8273	13.674	10.5076	16.0178	13.6748	15.1275	10.9776	12.7467	10.6698	9.57274	14.8687	8.53048	11.0372	15.5513	13.314	10.4576	15.0959	15.7971	16.5368	14.5983	12.863	10.0839	5.683	14.3122	6.51157	10.5415	11.4705	13.3122	11.5991	7.52372	13.4508	7.89351	8.06772
CSPP1	11.2095	9.15011	8.56002	12.0974	10.6613	12.5808	9.08702	11.9709	9.65913	11.5919	12.6457	8.8301	10.7429	10.0495	9.2099	15.5814	9.43059	10.6424	10.49	11.2035	10.9792	13.0032	10.2289	9.58115	11.4846	12.7472	8.29467	13.9921	8.89078	12.7253	9.70226	11.8453	13.3474	8.9305	7.97123
TP53INP1	11.0622	6.79958	10.0163	12.1586	12.6616	6.3378	6.20514	8.50666	9.39463	12.9373	9.76192	10.9273	25.9949	6.00374	15.5993	21.3239	13.2354	13.4345	13.6655	9.70807	12.8586	10.6013	13.0488	22.706	7.92081	8.11944	5.50774	12.2563	7.43945	6.13232	12.0574	8.98945	7.43435	18.8164	7.50704
MLYCD	13.6028	6.42902	12.9432	11.9049	12.7577	10.4902	6.08777	10.3191	9.01369	7.44948	10.9648	10.4577	18.4088	20.6498	7.99687	14.8702	12.3593	9.78792	7.77968	17.0258	9.63366	11.0376	5.91834	8.52116	17.6326	14.0317	8.29092	14.8478	5.97345	12.1358	9.1607	12.0562	8.65434	10.5774	9.56501
VDAC1	11.9919	9.95532	6.64329	19.7902	5.456	9.03499	10.5834	14.8513	12.4693	8.83729	4.71341	14.7333	18.9323	2.57131	11.7159	7.98994	22.274	16.4	9.31574	3.39881	11.6763	8.96613	9.3767	11.2114	11.0076	8.37199	11.85	13.6281	9.62434	7.93064	8.32525	5.69891	13.6443	7.21053	6.92747
BAAT	13.4649	6.96436	14.2135	11.9296	23.7415	11.1355	16.057	13.6399	9.59595	5.95096	10.8574	7.90995	13.5314	9.18779	9.52681	13.3523	9.12408	18.1984	9.85646	5.64017	9.40133	10.4676	12.2656	9.40197	10.8473	7.83028	11.1335	13.3664	12.1943	6.84516	9.68114	12.3656	22.6464	9.32925	5.2069
SIK3	7.70591	5.20781	10.1401	7.31937	6.33942	13.5372	7.41248	9.39178	13.4174	6.93377	5.39763	10.486	4.67134	11.4886	15.4221	14.1132	24.7785	9.89101	21.0982	12.0894	11.5549	3.76	10.5145	9.86147	15.3735	11.5474	12.6948	10.5549	12.0772	11.2906	12.1618	13.0972	6.8459	13.0054	15.2059
ABLIM1	8.71403	4.91188	10.5734	6.06016	4.84608	7.12344	12.2828	10.3811	9.83975	7.40949	7.55582	8.34512	19.4007	9.7316	15.2442	13.8241	19.0613	6.78384	9.5642	5.72204	27.2286	13.3788	10.7528	10.505	25.6747	4.63917	16.3195	16.9675	7.01585	6.28491	7.1315	19.3263	7.38912	18.3745	11.3932
MSH6	12.9233	8.53634	9.61955	11.3236	9.87923	9.71554	10.5629	10.6042	11.0302	11.1935	9.67376	9.15786	11.2339	14.6239	12.223	14.132	10.6483	10.201	11.7892	13.2375	12.0412	13.4516	11.8487	10.5041	11.1346	8.93888	9.18212	14.2691	9.50098	11.6385	12.1539	11.2622	10.4188	13.8832	12.1941
PTK2	14.5582	13.4172	10.8687	11.6361	9.98902	8.78273	11.5688	11.2774	7.60141	9.03115	12.8194	9.50253	11.4189	19.4328	9.62293	9.65407	12.3533	9.97102	8.77388	14.9237	12.1927	9.31755	10.4274	11.9823	17.0418	18.1729	10.5626	12.7093	11.8612	7.47582	11.0129	11.3098	10.2453	9.0018	10.6393
STK35	9.89276	9.06367	10.4028	9.55891	11.2718	10.3294	10.9097	9.06701	11.5256	9.69252	9.09301	9.24708	13.8136	11.8237	10.2276	14.5965	11.664	10.0422	11.8574	13.0583	11.13	8.51646	11.474	10.6247	12.0238	13.4897	12.8254	11.87	9.1645	13.0062	12.9737	9.97602	10.9346	13.0905	8.93143
CD44	9.73248	11.3158	6.69611	14.4869	12.2623	8.73255	14.5896	10.1178	7.77083	6.53621	9.00575	16.2216	16.1037	17.3806	15.739	8.02923	7.91128	14.893	7.26328	11.8289	11.9686	11.201	12.1606	10.0498	14.3995	9.88993	14.8548	6.6545	10.8715	12.404	13.0406	11.1158	10.6639	11.7448	6.46703
OXR1	10.9893	12.4489	6.54327	10.3686	10.341	15.4222	11.4003	14.9498	11.6827	12.0438	6.55722	9.22131	14.8922	13.9512	8.5144	11.9803	9.99114	10.9039	16.1417	15.4191	6.47396	14.2322	15.1722	14.791	5.60715	12.2501	12.5142	13.4078	9.96335	7.89912	6.84558	7.91018	16.7881	10.0805	7.7275
RPL21	14.3168	10.1144	8.27731	11.2901	10.7893	16.8589	10.7276	7.48078	12.3991	16.2416	12.5892	8.81448	9.89365	24.0285	11.4512	12.2859	4.93206	8.47634	4.78031	13.6097	9.52197	10.6657	20.186	8.29816	16.7913	5.97486	2.25637	7.53946	13.8205	11.4178	14.9537	15.2334	8.97909	9.57834	15.8607
NAGLU	19.8558	9.17888	13.4605	11.1196	9.71275	9.93705	10.1412	11.7693	8.86466	9.2159	10.6224	9.80361	13.3963	13.6424	9.06535	13.3589	8.47021	12.5733	11.8657	14.6834	14.0802	13.3607	8.8492	10.9605	17.3434	13.493	10.161	9.3953	7.4342	10.6126	11.5614	9.83607	9.34317	8.84435	9.55642
SUMO3	11.6972	9.2876	11.5374	11.9991	13.2324	11.7077	11.2149	11.3611	10.9422	9.26645	9.58693	10.2521	12.6629	16.1751	11.1923	12.0721	10.4963	11.1854	10.533	12.3598	12.3797	11.4117	10.2765	10.3412	12.3983	13.0184	10.2854	12.8228	10.305	9.97387	10.2448	10.2791	10.5889	9.21289	8.06182
KDM3B	13.495	9.10509	8.32442	15.956	7.76182	13.6308	12.4481	12.5506	5.2675	13.2266	14.6328	12.2777	13.23	16.0739	8.27718	10.3049	10.2436	10.2058	13.3913	12.2595	10.4363	10.523	10.1481	9.9745	13.0325	14.3188	6.14371	6.25135	9.76503	8.6999	12.7522	8.51839	12.4388	12.9625	7.73372
CAVIN1	11.133	26.731	7.67668	10.3932	8.30895	15.5437	8.7286	10.3832	12.7116	8.56791	14.485	10.0641	8.24057	13.7235	8.40455	10.0601	12.2015	7.02758	7.26559	12.024	14.1221	10.2775	15.272	8.034	9.42071	13.3913	8.54351	11.3308	11.4823	12.7744	14.5243	8.96642	9.63978	13.1229	11.5039
BMP1	9.766	10.417	13.4794	12.3483	12.1933	13.4591	10.23	13.6614	9.73027	8.68323	14.903	10.0156	11.1941	12.8047	9.33866	8.7532	6.89127	7.42208	12.9918	19.0821	10.4524	14.1631	12.2549	11.4557	10.2784	15.9353	9.99185	9.36778	7.12671	19.2963	8.51067	11.0644	8.62135	4.9063	15.295
ECHDC2	11.4008	8.6034	9.14892	17.4616	13.0136	14.0395	12.7134	8.24101	13.297	11.2679	13.3814	7.62351	11.4117	14.588	11.2956	12.774	8.3915	9.1381	13.1984	10.4397	7.79438	11.2158	12.8456	8.44409	12.5498	10.747	11.7784	12.0566	9.66636	10.9074	10.167	13.1947	11.6271	8.29876	12.5456
OS9	9.92865	8.20168	16.8837	7.06225	7.91907	15.1988	9.06479	12.0794	10.3852	10.3886	11.8417	7.79416	9.43049	13.175	11.2001	13.7686	11.6187	9.68146	9.10099	14.3742	12.008	12.0043	12.5262	10.3242	11.4202	12.3819	8.56874	9.17869	12.2737	13.6588	14.0024	15.7138	10.0203	11.3012	11.2975
ANKRD11	9.07273	10.2914	10.8592	10.2195	9.0728	8.89897	15.207	11.3844	10.0303	8.91588	9.49631	11.0445	9.65626	9.4355	9.6528	12.2034	11.5654	12.2051	16.3818	7.65802	14.3133	11.9641	6.74262	10.1126	14.4555	12.855	9.97514	13.0527	11.0964	15.2809	11.1489	11.6075	9.83566	10.5786	15.4001
NCOA2	13.0801	11.7928	12.7701	12.6896	10.1862	11.1952	10.4991	13.2365	10.9245	13.1233	15.7852	11.538	10.4281	11.9188	10.1713	13.8863	8.59964	8.66421	12.5527	12.6052	11.8995	10.3306	10.491	9.86488	7.65643	12.011	8.77243	9.16771	10.3558	14.4563	11.1237	11.3509	10.2509	12.1342	14.7645
ASPDH	15.3144	7.86163	16.2548	20.9686	6.47846	13.9785	10.7405	10.0758	8.34627	7.6605	13.8397	7.41663	4.52566	9.31509	0.924526	6.81153	2.56225	17.3575	11.6379	16.0186	8.50032	14.5768	5.29527	6.80785	10.7355	23.4071	8.08002	13.3563	9.88325	14.1157	14.4758	4.43759	12.4759	7.06586	10.1299
ARPC3	11.7822	11.5914	10.9054	11.1996	9.64511	9.87547	9.93304	10.8425	9.16472	10.2271	10.2951	8.85959	12.0766	15.6729	11.1202	12.5894	7.81333	13.5593	9.61632	11.3329	13.9743	12.3808	9.51296	11.4652	13.4101	14.925	10.6475	9.7503	11.4637	9.67383	13.1845	11.7516	11.7728	10.1085	9.23811
TAOK2	11.0948	10.4737	10.9366	10.1417	10.6613	12.4897	9.65627	11.0384	10.14	8.63991	10.8063	9.9133	9.34075	12.9401	10.5935	12.9845	9.65101	10.1709	9.58714	11.0055	10.6858	13.4054	11.6086	10.0844	10.8521	12.0013	11.8614	11.6131	9.59069	13.6097	12.1133	12.6549	9.75842	10.5386	10.3264
INTS3	9.48793	10.8765	10.495	10.002	10.5095	11.9883	10.1412	10.1815	9.93093	8.56791	11.772	8.21309	12.404	13.8856	11.3575	12.1891	12.4534	9.81167	8.94227	11.0904	12.0268	10.5456	12.6077	12.9923	10.5192	13.9677	11.9443	12.5808	7.8882	12.2831	12.1133	11.2155	9.22453	14.9607	8.87706
KCTD20	9.15879	7.6366	11.3397	7.06195	9.86031	14.7767	8.74838	11.782	8.54636	12.4805	8.72691	10.0375	8.82164	14.7682	9.74414	12.2732	10.3652	12.6076	8.86459	14.8862	8.09048	11.148	18.227	10.9176	13.0072	8.0324	6.97914	13.7846	10.7664	15.67	14.3921	12.6214	12.0908	12.043	10.9402
ADGRF5	7.62663	13.1832	7.9216	10.8953	6.38672	6.53086	19.2155	11.1288	8.17347	11.1816	20.1607	8.67092	9.34857	11.6331	8.60707	11.4843	9.1481	9.80596	5.25556	14.3335	12.6367	13.1713	19.6498	9.81676	16.7195	13.1045	8.09419	9.53591	15.7915	10.4829	15.3024	7.72969	16.9094	11.307	9.95162
DNAJB11	11.5539	9.49539	7.61358	7.0964	9.71275	8.66073	7.46358	7.15733	10.5372	9.5039	7.77133	6.34835	10.3331	20.207	14.1659	13.1717	12.5951	12.6182	5.41695	9.98699	21.5393	8.08792	9.56284	16.329	7.78956	11.9335	12.5664	14.0325	6.37488	8.84383	26.4343	13.0448	7.11861	23.6328	6.88425
RBM19	12.349	10.4728	7.95269	12.6894	11.808	19.635	13.8159	11.0776	8.92874	7.93993	9.86791	8.70133	7.92828	12.3464	9.35146	15.0713	11.8357	14.2567	11.853	12.2528	7.75508	13.8452	15.5925	10.6875	10.2332	9.73002	12.1212	7.03142	9.61243	11.7503	10.3109	11.4058	11.0221	12.8181	6.41199
COQ9	11.2876	9.12955	12.2778	9.64481	10.7719	12.6839	9.39798	11.8353	9.21941	8.48784	10.7525	8.23203	12.125	15.0658	10.2126	14.446	10.0937	11.4307	9.69128	14.2276	9.4375	10.65	10.5221	8.89619	14.2984	13.7849	10.7598	12.435	9.24825	14.0726	12.2511	11.8623	8.96831	8.85392	10.2138
SMARCA1	11.3593	14.1217	20.5341	10.9571	7.90442	11.9308	10.9419	14.7766	5.87394	16.3913	15.0001	7.27418	15.3867	11.8114	6.85934	9.6942	7.69372	10.8178	11.7757	18.0698	9.69675	11.5639	6.13468	11.1034	14.7577	9.19663	3.98519	16.7159	12.3906	9.80713	4.73282	9.64667	14.6236	3.39452	19.879
FBXO9	9.63491	9.75382	11.7465	11.3821	10.3458	12.2362	13.0799	8.84346	11.8718	9.18624	12.9488	8.66537	13.0281	11.2801	9.47349	13.1148	11.6684	11.7249	10.5813	11.4319	10.9204	12.8033	12.818	10.1625	11.7025	10.6773	7.92767	11.7334	10.7559	10.1406	12.9469	11.1014	10.319	11.3023	12.8796
FAM32A	9.29664	8.66095	12.6402	10.0858	10.5474	11.2589	10.4364	11.1644	10.37	9.7919	9.51873	8.03485	12.6413	15.8847	9.60225	15.1135	9.57229	11.0241	9.50116	14.2308	9.76393	11.2605	11.1329	12.023	14.4806	14.9169	9.29003	13.5486	9.38261	12.5779	10.8642	10.7657	8.80928	9.99297	8.6506
VPS36	11.8047	11.6063	11.0053	8.02584	8.37275	12.08	10.3177	10.5924	10.8033	8.72758	11.2761	9.07012	12.2928	12.1171	12.1132	13.9319	9.93232	11.4593	11.0492	11.4767	12.2362	10.6726	10.6784	9.99258	17.1671	13.1806	12.4668	12.7674	10.208	10.174	15.5561	9.44348	5.29213	12.8427	8.38817
LOC101002588	5.62183	7.54324	12.2639	15.68	6.96483	10.3906	5.6717	12.9961	8.0313	10.3845	10.4847	6.40725	15.7166	9.8983	6.83712	7.54392	6.63341	18.4768	24.1886	34.6639	11.0904	7.62216	5.08603	23.3645	6.13463	36.0505	9.62674	2.80291	8.55336	7.69981	8.74394	8.68102	11.0364	5.52296	11.7037
KIAA1147	14.4232	10.7614	13.7129	8.40951	10.2439	13.6292	11.87	10.1815	10.8927	8.13591	11.726	10.448	10.0742	10.3196	7.9296	11.9551	9.50931	9.47489	13.3274	12.1089	11.063	12.333	10.4668	10.1031	10.5858	11.5267	12.8153	10.1211	10.5365	12.1848	11.2999	10.4958	10.9745	10.8831	10.7793
DNHD1	15.4048	4.23694	7.36317	15.648	16.0004	12.828	12.2339	12.5482	12.11	8.4801	6.05392	9.42805	10.2417	15.1877	9.69443	9.95861	21.024	5.09501	10.889	17.1197	17.3866	25.5163	10.2327	6.08525	6.64178	13.4575	21.7962	5.22266	12.6852	11.6191	1.17991	9.89801	6.80446	14.0014	8.01091
NR1I2	14.0554	10.2675	13.7973	12.141	13.993	12.3434	7.96784	10.8914	10.4082	12.7845	15.002	12.8857	13.6043	8.25117	8.23391	9.42203	6.89635	8.40458	13.2171	14.9011	8.7959	11.4512	11.9642	9.83611	9.70488	11.2688	10.8831	12.0025	10.2381	13.5433	10.2052	10.924	11.1247	5.37855	12.3597
HERPUD2	8.6152	11.675	10.9462	11.9972	8.75113	11.0658	10.6003	10.7238	11.5326	8.87325	11.2037	9.74288	11.0988	12.7459	9.6215	12.5968	9.7397	12.8829	10.9371	9.70093	12.6646	11.3288	12.7142	11.2545	15.1173	9.66061	8.5065	10.9899	11.5716	12.7354	10.7788	11.7201	11.1101	13.392	10.3931
BOD1L1	10.8288	7.89291	12.73	13.3594	11.1335	11.2816	10.135	14.0098	11.9499	9.02196	7.58889	8.6537	11.363	11.8339	8.92303	13.9048	10.9743	13.405	7.26738	9.28466	11.1524	10.0527	13.0708	11.8949	11.8257	8.19058	3.82339	8.34873	11.4939	14.8439	8.78004	12.815	13.2796	11.5469	11.1986
UBN1	9.60198	9.2959	11.6099	11.9871	10.4119	11.613	14.43	11.2525	8.79597	8.04806	8.44495	9.08928	12.949	14.8254	12.0123	16.2921	10.5128	9.55985	7.69281	11.3105	7.89637	8.25348	11.7431	13.1168	12.2908	11.2001	12.7249	6.21724	8.94593	10.9539	10.1132	12.8307	11.6366	12.3404	13.4789
FOSL2	7.21141	5.11684	9.05324	4.99265	8.37541	6.70619	20.0314	4.97029	9.85479	5.49054	7.56724	8.39127	10.0656	12.443	11.3892	11.0251	17.254	18.5653	8.21769	7.70367	13.401	8.90638	11.4543	8.28676	25.7886	8.82802	22.7544	9.50113	6.80001	10.2513	26.129	11.5798	4.142	10.4856	7.74288
NCKAP1	9.81643	7.53168	12.1636	8.50564	7.63046	13.7203	12.5638	10.5099	12.0635	11.2912	9.92627	6.16363	13.8689	12.033	14.1735	15.2762	7.18085	10.7248	10.4839	11.6401	11.5652	13.8831	10.525	11.1621	8.14108	13.1543	10.2111	15.5549	11.3373	10.6016	10.2583	9.12376	13.1893	8.95429	7.77854
ACMSD	7.99814	11.248	13.1276	20.7013	7.7456	11.3493	10.7668	14.9968	14.3778	11.8971	14.1042	5.22937	5.91142	11.413	10.6036	1.6958	9.59602	6.8113	10.0475	12.0833	14.0266	5.65341	13.3328	4.93214	12.1951	12.774	9.45724	7.27395	17.4487	18.2744	5.73178	9.2904	13.799	15.6115	15.5117
SNX30	12.3248	8.43457	10.6722	11.0668	9.56017	12.6092	13.9284	11.1889	10.702	12.54	14.43	9.8156	9.42421	9.33795	9.05218	9.98939	10.8838	13.6284	9.29671	11.5823	10.7125	12.2632	12.3524	11.4969	14.2245	10.5773	10.0232	10.8077	9.93362	11.4017	7.93958	10.4218	13.4982	10.613	10.0821
RBM25	10.4184	9.12335	11.9305	10.7892	9.27792	9.10337	10.5231	14.9877	12.7223	12.6689	10.4955	12.0156	19.9597	6.54704	13.4345	13.8186	10.5087	13.9841	12.5064	6.95298	11.3493	7.89543	4.67186	14.7389	10.7302	6.81506	7.41843	17.1012	9.36613	7.0944	3.43241	10.8562	12.7524	15.7776	15.4423
SLC5A3	8.32551	8.30631	11.6682	10.4649	13.1191	7.93418	13.2056	10.7642	18.256	12.1911	7.84475	10.533	13.3606	8.14554	22.6954	11.4028	15.3168	11.0013	10.4568	9.65142	8.64299	9.15979	9.76415	16.2124	5.69133	11.0687	9.20394	8.52645	10.3054	10.26	12.8548	10.4136	8.2503	9.42779	13.0804
POLR1A	8.69417	13.3074	13.0036	9.4546	9.73287	13.5548	7.72911	9.98175	10.2364	10.1969	7.56581	8.81066	10.7202	13.3383	9.33908	14.6253	10.7252	9.91198	7.92463	11.102	12.324	11.4684	10.8688	9.7477	12.7287	11.027	9.71029	12.1572	10.3837	14.6424	15.4049	8.26394	10.5966	11.9859	9.08402
SEC13	11.3099	11.2626	9.77726	8.34782	10.9284	10.5058	7.65693	6.77556	9.81002	8.57421	9.51076	9.96482	9.68112	15.9597	9.46967	12.4107	9.63735	11.7016	11.2076	11.3209	12.3623	10.9788	11.8155	12.6623	12.6431	12.4929	11.5794	14.5027	9.32747	7.93214	17.0857	13.0247	10.2176	15.6635	8.17761
SERBP1	9.78532	6.24584	7.40965	13.3757	12.8003	12.1832	14.2167	8.72989	14.4531	15.6839	9.92319	8.26151	9.99299	9.0213	13.598	14.9826	11.9789	9.57735	9.61644	7.19497	13.9011	12.4237	15.4748	9.74322	4.55452	7.04103	5.99946	14.0489	9.7833	12.5898	10.5872	9.47633	13.0494	17.754	12.3654
SEC63	12.625	8.13085	9.76772	7.92957	10.7874	12.4972	9.37327	7.92126	10.1016	12.7915	7.69534	9.94784	12.4484	18.1819	8.13474	14.0615	12.3505	11.615	7.05595	13.0777	14.9305	12.2639	13.1706	10.4265	10.3527	11.6085	10.3571	14.3267	10.763	12.5282	11.4332	11.6883	10.718	12.6646	5.83045
CHD4	12.7935	12.3795	10.9619	12.5156	10.838	13.1832	12.9756	13.1395	12.3164	12.8276	7.22008	9.01466	14.7549	12.1226	7.19037	9.97281	7.12554	15.3888	14.4088	8.85583	11.7409	10.1442	14.0632	10.5587	5.35053	8.52918	8.24507	16.2606	13.2978	10.5511	10.2978	12.067	9.53062	8.81165	11.8017
KIF21A	14.7299	11.3152	11.1164	11.0347	8.84608	13.3943	7.15459	13.2919	10.7841	9.50345	15.2735	12.1388	5.68159	14.2383	12.3223	11.6018	14.0558	11.3813	10.4671	13.7783	15.9151	13.8533	9.53833	15.8873	5.91154	6.07048	8.72318	6.64923	9.47349	10.1442	13.0961	16.1087	5.89998	9.95764	10.277
TSNAX	9.98528	11.3657	11.3362	10.3373	9.2954	8.15932	11.0689	12.0969	12.7952	10.4399	10.0705	10.6263	12.6413	11.049	10.4902	12.1657	11.682	14.9308	9.88808	11.345	11.6078	10.054	10.7522	11.7248	14.5139	10.2384	7.21637	12.7824	11.3499	8.6473	12.52	9.20632	10.4703	12.5774	9.91875
LOC110741650	9.0671	12.1426	14.1125	5.28039	5.57724	6.10809	15.9813	7.81257	19.5064	8.89191	5.56409	8.63815	8.15428	18.5591	9.7468	17.7104	13.7602	9.02584	6.62072	9.81724	16.7621	11.7968	11.1329	13.0296	8.2556	18.3749	15.3866	10.484	9.83661	7.86118	9.87655	12.1152	6.1398	23.4031	10.1452
UBE2Q1	9.83223	7.65386	10.7263	10.0856	9.56075	9.52607	11.343	12.5242	11.248	9.3236	10.4831	7.63622	10.031	13.318	9.97395	14.1543	10.4991	10.6873	9.76078	12.8444	10.0992	13.4054	10.5619	9.48794	12.1171	12.6116	9.41434	11.5324	10.0329	15.4276	14.5243	11.815	10.7076	13.8408	8.42414
SORBS1	5.53074	13.2686	5.65972	11.1394	7.5054	14.1821	11.4875	8.12811	9.08791	14.0096	15.739	6.80759	9.01333	28.8036	6.67434	10.7214	17.9209	10.2304	8.40756	10.1541	19.1688	7.05084	8.69167	6.61055	6.9413	8.28274	15.7125	10.8307	10.3093	9.60169	8.32057	4.32286	7.37506	28.7832	7.22194
LOC101023645	16.0423	10.5027	11.316	9.68735	11.2812	13.7826	8.22703	10.8829	7.61008	9.79156	13.3129	9.84432	9.73966	11.015	11.1363	11.0134	7.82337	11.248	10.3623	12.3369	11.3822	7.67267	11.1878	17.3431	10.5452	10.8639	10.6855	14.7704	7.92961	18.7738	12.2559	14.9822	10.8369	8.17981	6.19505
CLDN2	12.7016	6.64677	12.5351	9.61087	6.56369	15.6805	15.0958	9.5767	9.59641	6.29993	8.36913	4.64815	8.32685	32.6338	7.8883	13.2653	14.7678	11.8773	8.51235	15.7868	16.2593	9.74126	5.61401	13.2533	17.7429	9.25527	8.99972	10.726	5.2588	6.63287	14.7858	8.60656	3.97456	6.97785	10.6434
PGM2	9.22013	13.2648	10.1374	10.7843	9.06776	9.70913	10.7948	13.2058	9.8682	12.6719	9.74865	7.45897	6.94624	10.8599	11.5021	11.4872	9.11571	9.85658	8.38337	10.6377	11.6497	20.689	10.4192	15.4902	11.2516	8.81454	11.0734	10.605	12.012	8.84383	17.313	11.7553	11.805	11.0842	10.7793
MDM4	8.7789	13.4223	9.85885	8.71081	10.656	10.3983	11.7833	12.3884	12.3835	11.7129	13.9265	7.85395	9.17665	15.2653	9.88046	10.6462	6.98859	12.8018	10.2872	12.3891	7.56784	11.9451	10.6363	11.9242	10.4997	15.037	13.2361	8.71447	12.1826	15.8145	15.7203	12.6745	7.03219	8.25252	11.7044
GADD45G	13.1607	4.60383	3.93298	8.04631	5.65312	7.42999	21.2944	11.1392	7.8402	6.47993	12.9675	5.88217	5.99706	12.2107	12.865	10.0835	19.9003	13.7184	9.63013	10.0153	27.0708	14.031	18.3645	5.70396	4.19438	4.00044	35.3768	5.0404	5.42905	14.6906	23.7037	14.0644	9.49148	6.31739	5.97842
GLB1	12.2425	10.1572	13.6271	10.8402	9.40922	13.0823	8.39126	11.3912	9.88911	9.9719	11.9559	9.58423	13.2453	14.9662	10.5935	11.8381	8.26554	12.6856	8.72731	14.1742	12.4878	10.5456	12.3223	10.6437	13.9147	11.8951	9.29003	12.5808	9.40153	11.5461	12.549	9.89605	7.97877	10.5386	8.6506
TDRD15	10.27	8.02528	12.8005	8.62803	9.29181	14.2155	10.0004	12.5227	13.437	9.60206	6.08795	7.30838	8.32185	8.89501	7.66031	17.5728	11.523	8.20966	9.90967	7.71743	11.9252	8.66029	14.2848	8.2691	19.4682	9.86093	19.12	6.83297	13.6562	12.8354	12.2759	13.5746	9.21579	6.01173	10.4605
NPC1	11.57	13.7911	9.81612	12.3087	11.6834	12.3349	9.76797	12.7778	9.14293	10.5443	9.31278	7.94833	7.57441	11.366	12.1967	11.8079	8.83337	17.5684	9.22835	9.59753	16.419	7.41371	11.1993	13.5983	10.6117	11.7568	14.6064	9.43753	8.6129	10.3958	12.9005	9.85556	15.6307	7.43025	9.9149
PSME3	9.26259	9.67792	11.8988	8.55195	9.55653	9.33747	8.41908	10.5911	10.8885	9.59279	8.32974	6.82562	12.1573	13.1856	9.768	14.874	12.8848	13.5557	9.53914	13.3717	11.154	9.21452	10.1875	9.74034	12.785	12.5986	9.41033	10.5699	8.53394	11.0882	17.2471	10.4447	9.2226	17.469	9.14105
HIVEP2	7.32167	6.08293	11.2722	8.12868	10.5875	4.42239	15.6967	8.66683	12.9389	7.99485	8.89258	9.44	10.7205	8.83596	10.5617	13.1382	25.1052	13.1458	11.9242	11.3748	17.0315	6.17113	7.66348	8.01254	13.4013	8.5382	12.6849	12.374	11.7281	11.7594	11.4496	14.1054	5.38844	13.8202	12.9095
PTOV1	10.2977	9.05906	10.6531	11.924	11.4307	14.9781	10.4884	9.26972	9.4076	8.47248	9.44419	11.2029	10.0967	16.5422	10.5224	13.3676	10.5046	7.26834	11.8966	13.8217	10.1801	10.2424	10.8197	9.93835	12.8624	14.1712	6.92237	11.608	8.54527	14.1218	11.2542	11.4348	11.3238	9.80713	8.01625
SPTAN1	8.88809	11.7059	9.19772	7.97953	11.875	12.1619	7.29184	7.82479	7.99912	4.9943	12.1751	7.59814	5.6097	12.4229	7.37947	10.0893	7.92345	9.10876	10.3561	8.39988	7.41325	6.7036	6.1657	9.25897	7.28091	9.14913	8.24446	5.27367	5.12893	10.9762	12.7992	10.8203	6.79551	10.1549	6.85968
LOC100997172	8.66435	6.83563	14.6697	7.71925	13.9752	11.5844	15.4266	12.1738	14.0387	13.1021	13.2732	12.1514	13.8009	12.9742	9.67588	11.7993	12.2292	7.95779	10.1438	12.2885	15.0424	11.2227	13.5165	13.606	6.79344	5.52834	11.8003	11.585	5.68125	6.307	3.45859	13.2199	5.21433	12.3237	22.0946
DCP1A	11.8599	9.2652	12.0724	9.10798	10.206	9.98263	10.7737	11.7945	11.2063	9.4679	9.56472	9.14547	11.4332	11.9405	10.2424	11.9317	12.4219	11.4282	11.0489	12.3918	13.2421	10.2775	11.1329	10.0658	10.7523	10.8487	11.4052	11.6534	9.93119	10.2687	13.8562	11.6054	10.6483	12.003	9.87346
EFL1	11.351	11.2321	11.1007	9.64236	7.45762	14.4847	11.5629	10.6162	8.23719	10.8704	9.42806	9.61237	10.8521	12.0925	9.8705	12.8714	7.74149	11.327	8.44496	14.1415	8.38901	11.5785	13.8948	10.932	14.5245	13.4913	11.948	12.4213	10.8276	14.672	11.8047	10.4045	7.95982	13.0381	9.56183
ATM	16.9475	10.233	12.0998	12.0522	12.3088	9.16965	8.33753	6.62452	15.3042	9.90258	11.1867	11.9655	13.5367	8.24308	13.1315	15.048	7.08484	13.8277	11.103	8.7913	5.26309	12.2506	7.75076	12.8256	11.3424	9.5588	11.7358	13.7295	6.68023	5.68095	13.9627	11.3365	10.3663	13.3969	12.7763
RBMXL1	7.17056	9.1789	11.0467	8.94701	10.4847	8.62407	11.076	10.4638	11.7119	9.7919	12.0019	9.86376	10.4529	13.7363	12.968	11.6042	12.9114	12.2786	8.85628	10.7559	10.6858	9.9045	11.1804	10.8948	13.3353	11.2045	9.24856	9.5133	9.47647	11.5461	9.67321	11.3149	11.8347	14.4233	10.5814
LOC101005787	14.2356	11.3772	11.047	16.4718	4.88731	10.0282	14.0495	8.65972	10.406	8.92433	14.5587	9.11116	12.1058	11.3054	11.1994	6.01944	15.0896	13.493	10.7672	11.4856	13.6415	8.80813	12.0047	6.48385	6.58847	10.2398	9.43887	8.01933	7.20874	14.157	10.2217	14.1412	13.1234	12.3467	13.6145
UFM1	12.1277	11.4808	10.8315	11.3989	10.6992	7.65791	9.52977	8.56863	12.5443	10.2599	7.44944	9.96815	10.0311	14.0206	11.4401	13.8502	11.005	14.7961	9.45817	9.84553	10.8954	9.47315	8.99192	15.7884	13.0825	10.5096	10.866	12.4195	9.60961	5.45369	17.894	10.8557	8.80928	14.4439	8.92235
CELF1	10.5806	9.27834	8.14466	11.2086	14.8847	15.5883	9.73493	7.30509	12.7869	12.4603	11.3213	8.85742	12.5028	10.3401	9.03131	13.6625	13.3843	10.0162	8.12093	11.199	11.7728	18.8923	14.1432	8.31871	10.559	5.99411	8.05215	14.5704	10.7332	11.4662	10.5612	13.1835	11.1479	9.88691	4.24643
ARID4A	10.1074	10.8808	7.83014	12.4991	7.00792	11.8684	11.8965	11.0464	8.38933	13.2771	17.3719	10.6402	9.58911	14.1187	8.8847	8.57023	11.9774	8.81749	9.92893	14.6583	11.1111	6.45764	15.4287	10.9672	13.0933	7.97494	4.59288	8.36891	10.6866	13.519	12.0577	8.85031	12.5406	11.166	11.5644
TMBIM1	16.0814	15.4258	5.1491	10.1655	8.50758	7.80986	7.77165	6.99627	6.24074	13.4073	16.4322	18.7314	17.8004	44.0822	5.4026	1.97176	11.4695	15.5361	2.14969	6.5665	35.1483	8.45469	15.5237	1.03854	3.5679	4.26715	8.89387	1.54717	4.96671	13.9846	1.89657	10.0776	19.2431	6.66642	9.27799
MYO1B	5.30024	10.1881	9.94521	12.5942	11.188	5.91026	13.3906	12.46	9.70754	4.4463	25.3136	6.88736	12.7654	18.1308	8.66022	7.50802	14.2591	7.3287	9.93066	16.7026	14.1495	13.4471	11.6655	4.63966	13.5043	8.09256	6.41255	8.05193	7.01817	11.3267	12.8717	17.2992	15.9486	14.1916	7.76843
SDC1	13.5003	8.10225	17.0344	15.0831	12.5848	19.0795	9.52735	9.74283	17.6314	4.59304	3.90642	12.3433	24.8953	5.86054	9.72364	4.56279	34.7284	11.1927	11.8188	8.87659	16.2041	1.19487	7.98764	6.04539	22.2727	4.47452	3.487	4.83584	12.1148	3.63778	4.21906	6.06707	4.4243	19.9523	11.5845
TSN	12.1069	13.4011	12.6013	10.8185	10.1736	11.0194	9.83872	11.0477	11.4865	10.0072	9.03181	7.98092	10.6504	11.2858	9.95156	11.3337	9.84028	10.937	9.33737	11.0277	10.8745	11.4328	12.1755	10.8641	14.6202	11.6474	8.78495	11.7491	10.8861	10.0863	12.4675	11.8184	9.38666	12.5407	9.89798
BTBD1	11.8982	9.66804	10.6001	11.3989	9.59893	9.2533	9.52977	10.2068	11.708	9.7199	8.92094	9.72134	10.4841	11.1301	10.8619	11.8615	11.9181	11.9222	9.93107	10.4679	11.6497	8.17729	11.4183	11.6316	12.5831	12.2725	9.12414	12.9034	11.104	9.04035	12.6071	9.83607	10.6483	13.4101	10.5981
PMPCA	10.5207	8.89084	12.6818	9.80532	9.94039	11.3957	9.04484	12.2481	10.2027	8.13584	9.01288	7.51088	10.6996	17.6946	11.0065	13.4973	10.6404	10.3725	9.58714	13.8064	10.4326	12.4669	8.99192	9.95381	11.4511	11.4227	9.9104	11.0831	9.83656	11.6441	12.809	10.8257	11.7247	10.4217	9.647
MTUS1	6.52782	9.31634	10.959	11.6652	6.50643	13.7415	12.5738	10.8603	13.241	13.2671	16.4393	6.11631	7.55173	13.9284	11.8018	16.0685	11.6861	6.32684	8.39054	13.5279	15.2274	11.09	18.877	11.3513	6.51625	10.1647	6.71907	8.98817	8.57971	10.4386	13.5716	17.2745	10.3595	10.5569	4.35274
PDHX	11.9364	7.99915	9.65369	7.59929	10.5095	17.048	16.8879	8.59383	9.34552	9.9359	15.3587	7.15732	10.2683	8.18547	10.8	14.4117	11.068	11.0915	10.9199	12.1655	12.1944	17.9185	11.7038	11.6316	12.4167	7.66187	9.16561	10.2018	10.6879	8.05771	14.8148	9.17633	12.9321	8.78692	6.74837
THAP12	12.0129	8.94652	10.8087	9.35524	10.0127	8.38578	10.0105	10.8085	11.516	10.4685	8.96692	10.999	10.1149	12.6595	10.0136	13.0398	11.526	12.2969	9.57412	13.7443	11.6415	12.149	10.8342	11.4617	14.5757	12.7407	11.1092	14.0111	9.54621	10.013	12.4575	10.0389	8.74112	14.489	8.96764
LOC101015605	16.3061	10.3539	9.82839	7.89351	10.4164	12.282	9.93205	7.70871	8.63991	8.57243	7.71696	7.74907	9.69299	21.3177	9.52094	11.0638	13.1981	17.2114	8.99142	11.0906	16.6634	9.87436	19.9376	10.9414	14.0046	7.50142	11.5634	7.13988	7.568	7.89497	13.2937	14.3335	6.69562	16.1325	8.06917
LOC101010112	1.8392	14.5063	13.1243	22.1544	6.10148	10.9778	12.7699	2.87134	12.0219	3.06864	20.8978	6.96001	24.1862	23.1785	8.12624	9.09115	10.1252	3.03958	2.55949	10.8357	19.7183	17.7641	5.98622	6.04212	9.84096	7.98287	7.45838	12.7653	6.41911	9.82767	8.70365	21.2292	20.9894	2.69713	14.3729
GRK2	10.7071	9.18138	9.95973	10.5858	12.2235	11.824	9.19724	11.4018	11.0152	7.19696	9.01455	9.08557	10.9278	11.455	10.4811	12.8838	9.04225	11.2577	7.86736	12.2074	9.86928	12.007	12.3447	8.83566	13.526	9.90209	12.4078	10.4556	9.34847	13.5189	13.2258	10.9974	9.22844	11.1789	9.76699
NUP50	15.4364	11.8944	6.21292	13.2688	11.072	11.0467	10.8364	8.90892	16.7758	11.6525	2.79146	12.3496	7.95527	5.36774	7.48707	9.94136	23.2955	19.3212	8.09512	1.43438	20.1608	2.75725	17.2403	14.3945	16.778	2.69285	5.33878	6.72583	10.0501	1.95957	15.9158	6.50358	6.09907	33.5212	11.7323
DPY19L4	14.5051	7.86536	11.951	9.97035	13.4067	9.24788	9.10036	10.9939	11.997	10.8249	13.7232	10.3434	12.332	11.4538	9.83777	9.31255	10.181	11.9994	11.9155	7.93133	12.9224	12.0987	11.6919	15.151	13.3181	8.06366	9.21994	13.6513	12.8998	7.46458	10.6698	8.5687	10.8448	9.9332	9.31055
DGCR8	9.21551	9.40648	12.4006	9.50039	12.766	10.955	12.0184	9.98434	13.4574	9.98703	8.97376	8.25003	8.12857	11.62	10.7669	9.56691	10.3991	10.9542	7.70257	11.0509	10.5076	9.58486	10.5357	10.5732	8.20784	12.1835	14.3715	10.9809	10.4232	15.0943	12.169	11.1932	13.8137	12.1495	14.9244
LOC101011314	7.94121	14.1319	12.5456	8.12666	8.60747	11.1913	11.1957	10.0138	10.8512	11.129	9.34501	11.2636	13.9183	10.305	8.78611	10.955	10.9125	9.98322	12.3566	10.3901	10.7238	12.3891	7.25677	11.8444	13.0681	18.6745	7.96789	10.4338	12.9969	14.5196	12.3065	11.3702	10.8647	12.5211	10.4445
C5H4orf19	8.87573	6.06271	10.0167	12.6447	13.5616	13.0025	8.62726	10.8008	14.2075	11.5853	14.0311	10.746	13.0815	12.0937	8.13893	13.9486	11.1741	7.42214	12.2453	16.5722	10.7926	9.40061	11.175	10.9645	16.0401	9.20808	9.66177	9.57079	10.1355	13.4934	10.1937	12.2977	5.97284	14.9422	8.61929
TMEM63B	18.4571	6.42623	13.022	11.5148	11.361	14.3659	9.31389	7.88776	8.92531	9.68071	14.8159	10.7974	15.4851	14.4072	6.17605	10.0802	9.77534	11.2406	7.17142	13.0689	13.5143	20.436	5.76715	9.41559	12.5333	10.6755	6.05956	12.5646	7.98515	18.9132	7.90884	9.46387	8.1958	5.26003	9.07718
NCOA2	13.9623	10.7163	11.9003	11.979	11.4601	9.44486	9.61432	12.4049	10.4462	12.1173	12.6181	11.0018	12.4885	8.80163	10.7335	11.7495	10.1154	10.2457	13.0643	9.01059	12.5735	10	14.8103	12.0471	9.40914	10.352	8.22803	11.1189	10.7954	9.41452	8.63431	10.5818	11.3682	10.7011	12.6566
NHSL1	17.6575	6.85415	19.7433	11.1578	16.9889	21.1092	5.97594	12.3215	12.0743	11.1879	16.6566	7.80424	10.2427	8.90145	3.56255	5.86468	0.830403	11.5701	8.24509	15.052	5.83689	12.1388	7.38305	11.1713	13.2164	16.4359	10.4872	8.7653	10.8572	26.0131	1.11415	6.90536	14.1226	0.792505	4.80793
ARIH1	9.68532	10.4185	10.0754	11.4615	9.10997	10.6141	12.8648	11.0568	9.27362	8.43255	12.1852	8.47741	10.8546	13.0434	9.68484	13.0762	13.0338	11.9257	10.0709	10.0745	10.3033	11.0659	13.082	8.86454	13.7626	12.4556	11.0325	11.0735	9.27704	9.74791	12.6574	11.1892	9.8698	13.67	8.87705
FAH	12.909	5.71841	17.9335	14.4336	10.8267	13.0995	10.1392	13.8074	12.9834	8.49228	13.4905	9.56997	12.8765	10.6175	6.44269	8.26875	13.2777	8.45307	13.4089	10.4483	13.1849	14.2958	8.18239	8.7663	16.4365	10.0878	5.0616	8.71787	12.1883	11.7612	2.90542	8.34731	12.8286	7.50312	14.2092
NOLC1	8.22781	11.7184	12.4299	8.72884	6.33543	7.62466	9.2007	10.6624	9.36578	9.52377	10.5072	8.80857	5.23289	13.3266	13.6335	11.4026	19.1219	11.0242	7.82002	11.8767	13.4737	10.02	5.94412	9.33026	12.5497	10.0671	10.6892	16.0634	10.8404	11.7369	19.8305	6.56391	8.14044	24.4905	9.44171
KDM5C	7.72044	7.33401	8.1367	9.88398	7.51779	6.76724	7.77132	11.4523	12.5719	6.13028	14.7006	7.98882	8.10583	14.9135	11.4437	13.3912	7.93797	11.3427	11.5596	12.7306	15.8804	12.9842	14.3192	8.39856	12.1688	15.257	11.0016	5.58133	10.6261	9.68411	15.6431	12.5772	13.1245	12.1984	12.3078
IST1	9.11419	12.5577	10.8607	10.5498	12.5523	9.83863	9.07353	11.356	11.0122	7.92689	10.4554	9.29694	8.79775	13.392	10.5324	11.8924	11.1127	10.0482	8.36523	13.2511	10.3182	11.934	12.2674	9.7249	10.288	10.8678	10.0356	10.6813	10.6033	15.1489	13.8898	12.1943	9.9585	12.1889	11.0516
CHRNA2	16.1334	14.4099	9.61637	5.01e-05	12.8954	15.5872	24.9211	24.0193	12.3164	16.3958	20.9819	0.0875404	14.4193	8.0955	2.99534	3.59e-07	1.8811	7.13e-07	1.14e-06	19.6259	2.00271	16.5363	17.683	4.18944	2.64178	18.5467	13.7312	5.18158	16.6049	28.7875	12.4651	2.66951	15.3221	2.17581	14.2308
TTC14	12.3398	13.6536	10.9529	11.3217	10.9814	12.644	8.25887	10.0483	10.2	12.3154	4.43597	11.6424	11.2995	10.0319	9.88693	12.0486	9.57054	10.8842	13.5548	11.2582	9.87641	10.2645	11.9182	11.6853	9.25075	10.828	10.6144	10.5477	10.7453	8.30295	10.6957	8.98812	13.4882	12.0558	11.2689
AP5M1	13.0853	12.0824	10.406	11.9205	10.4369	11.7498	8.78701	11.571	12.3123	11.9849	10.704	8.48434	12.0618	8.84877	11.3942	9.49442	10.4215	10.7949	10.4023	7.37776	11.4842	9.56438	9.66482	13.1985	12.0966	8.28236	10.9205	10.6217	10.795	6.79628	10.609	9.06863	10.3243	15.4248	11.6077
MYO1B	6.39125	10.3251	13.198	8.71432	9.29906	5.73626	14.6951	10.0424	12.2916	10.2126	13.9694	10.974	11.6343	11.1023	9.93992	7.30333	23.7387	11.9391	10.5179	12.0565	22.5089	9.68773	11.5615	9.79412	15.5436	7.98249	6.19412	8.8946	8.8062	6.48468	6.79647	8.94836	11.5909	19.5096	9.66083
YTHDF2	11.2095	8.94869	10.1374	9.38736	9.78863	8.34165	10.3942	8.99706	11.0599	8.71191	8.59905	10.1464	11.6705	13.2102	11.3162	11.0427	13.9176	12.1243	10.7909	10.9772	12.9068	9.51783	14.1777	9.9726	11.3182	11.9335	9.45593	10.2018	9.47719	10.1704	16.2673	9.56618	9.90673	17.861	10.5075
DDX19A	10.023	10.4076	9.48666	9.21079	9.06433	11.9166	9.61837	11.8467	10.5882	8.607	9.02271	7.00997	8.80319	15.4104	11.1832	11.9217	12.4347	12.871	9.48202	12.8063	10.7995	9.87326	11.517	10.3658	13.2617	12.1727	11.2419	11.4846	9.47558	12.5743	13.292	10.2133	9.78505	15.6155	7.94103
OCIAD2	13.2419	5.58214	6.55532	8.53309	15.4417	18.7643	9.31607	6.93331	7.39135	5.29194	10.283	5.63536	22.4759	16.4308	5.51697	10.3432	9.0431	13.8979	4.55712	11.9509	12.4352	18.1059	10.2289	8.08992	9.51511	11.6555	8.69218	20.1586	4.48322	11.89	15.9599	16.4084	5.91118	10.5594	3.17038
KLHL8	15.0249	10.3414	12.0337	8.52336	13.6147	11.5311	11.349	14.104	12.0545	11.8007	13.9556	9.5233	9.20031	11.3093	10.2319	12.2062	8.13108	14.1166	10.3313	12.9287	8.19691	11.4378	9.75638	9.44237	8.96593	11.3051	9.74429	9.67345	8.27928	13.6638	8.74113	9.16887	10.5291	6.17796	11.9493
ARMT1	12.8137	9.52409	12.2614	13.6594	11.3421	9.61756	11.7638	11.8917	11.1401	10.8313	12.5997	9.88316	12.9431	11.3152	12.099	10.6206	10.766	11.6005	8.72383	7.74991	13.074	11.8858	9.8946	11.6466	13.6817	10.6081	8.62535	11.1281	10.9139	9.18726	8.80069	8.15571	11.6259	9.72987	11.8653
IQSEC1	9.46532	7.98481	8.00912	8.13549	11.3238	14.0106	12.435	11.547	11.1867	9.4361	12.3603	8.53945	12.6784	14.5896	10.7637	8.87693	8.25187	13.3816	7.13321	11.9199	13.5168	11.2725	7.50382	7.84426	16.9954	12.4778	12.8623	9.63524	8.24378	19.5794	13.9511	9.71979	9.85944	7.56362	6.53254
SLC19A2	11.5571	6.5374	11.2581	8.84786	9.15064	10.2561	14.268	12.9338	8.994	12.5652	10.0979	6.25211	10.0883	7.39716	11.4022	9.13814	13.5288	12.7238	8.79979	10.6072	18.5256	15.3293	12.0779	12.5563	12.4884	9.11164	8.24096	7.95021	11.7884	10.4689	6.95522	13.914	14.3522	8.58745	12.1753
PFKFB1	10.9384	11.7083	12.459	12.4873	12.0646	14.2058	9.83957	12.1693	9.02858	15.9385	14.6484	8.20352	12.3055	11.7392	8.654	10.9816	13.1623	9.09718	10.5533	12.1411	13.3404	13.338	12.2176	9.12514	15.3706	9.29183	8.84105	9.2707	8.94528	10.8383	7.83688	7.34766	11.8535	10.689	6.54041
FLNA	13.8387	17.2158	6.79669	8.33509	6.5045	11.73	10.4792	9.9552	8.86324	9.11294	12.9584	7.71515	10.2748	19.5312	13.0975	10.0001	6.90186	9.33077	11.1708	18.7655	11.0975	12.2509	10.5724	6.81647	9.20033	15.9289	14.0231	7.25884	8.48638	8.71309	22.3775	11.9183	6.24625	8.6057	7.24138
SOCS6	14.4201	11.433	13.0504	12.0162	12.0842	8.76788	10.805	13.1904	8.96443	14.0565	9.11569	7.92889	11.373	12.2362	13.5921	8.38258	10.1984	13.9682	10.5953	8.93292	10.043	10.2213	9.75418	11.7316	9.53256	7.87676	11.8913	10.192	8.99159	12.0352	9.17824	12.7052	11.4566	12.4367	13.1263
LOC101016648	12.1407	14.0987	8.07692	10.3387	11.1492	8.94903	9.33442	10.1435	11.8463	9.87355	11.3462	6.87284	9.54406	15.0453	9.25348	10.1799	7.39382	14.2231	8.97231	16.2621	12.7878	13.0255	11.4381	11.6335	15.569	11.0489	9.77938	12.6	8.53792	10.2547	16.7389	11.2926	8.70445	10.2326	8.73479
MAN2A2	12.3995	6.76648	12.1522	8.06123	12.6704	8.20527	9.02361	9.34504	8.24547	10.3277	10.5753	8.99221	14.4646	12.6289	8.90352	16.725	10.3609	9.03047	8.47593	14.6493	7.26749	11.2931	11.5405	10.0885	11.3687	12.6121	13.9982	10.9954	10.6847	10.5778	9.86666	12.1979	7.28472	11.7071	10.0481
NCBP3	9.53459	9.20974	11.1674	10.6938	11.1883	10.7166	12.5889	10.6734	12.1998	11.2496	9.13891	11.0361	9.40476	9.97786	10.3553	11.104	10.3738	9.59314	12.1914	10.1676	11.2527	11.9773	11.8994	8.78824	11.7363	12.6293	12.8978	12.8799	11.2762	13.4987	8.50468	9.6723	11.9056	13.5711	12.5221
PPARA	9.57663	9.57733	13.9627	11.9419	16.7804	11.3688	7.01201	10.2779	9.32568	13.4355	13.1861	12.5314	23.2192	11.0448	9.64996	9.12333	15.7374	6.05072	9.65188	13.7888	6.50807	7.17416	8.02345	14.92	11.222	10.7693	10.4023	9.4533	6.27062	12.2457	7.59831	10.3756	11.0381	7.17058	23.0393
GRPEL1	12.8164	8.0567	10.3688	8.77271	9.18158	9.66355	7.21058	9.72792	10.3073	9.4679	8.737	7.30815	11.3901	15.9927	9.80875	15.0433	11.7292	15.3125	10.447	11.1187	12.5716	10.6796	9.32496	9.73028	12.8494	11.6962	9.4974	12.1776	8.64486	10.4161	16.2673	12.2651	9.37283	13.2665	8.51473
LOC110741080	12.0895	8.74727	9.75885	11.0637	10.8889	15.3158	9.29785	10.0303	10.7045	10.9439	13.1975	9.94072	8.06799	13.1832	9.89135	9.59217	10.3123	10.5975	11.2638	11.5996	8.84202	9.69657	12.0844	8.55593	9.98662	11.9674	10.0366	11.9357	10.4987	14.2975	10.0218	11.6354	11.2118	10.0217	12.0021
COPS5	10.4105	8.62377	12.2547	10.2937	12.2638	13.1903	10.6247	9.06105	10.388	8.422	11.2165	7.15066	13.0604	12.9255	9.14538	16.1654	8.46755	11.5726	10.8892	10.3666	12.768	12.1036	10.9102	10.9269	11.5591	11.3083	8.61868	15.3185	9.71178	8.69101	12.2008	11.4782	10.1295	10.9264	8.00493
PLA2G15	14.2788	6.5719	11.6153	12.8759	10.6698	15.3496	13.8478	11.0099	10.4358	7.40641	8.34441	8.65067	13.6878	11.9269	12.0713	9.01128	8.91884	8.96387	11.1486	11.4341	11.5101	11.6537	11.1356	11.1634	13.7602	8.94975	12.3588	10.4979	8.8461	10.5986	6.69164	11.1017	13.9547	9.2792	7.86557
FBN1	8.11065	33.349	9.23305	7.26403	8.04337	13.0823	12.7345	8.41742	10.2445	6.22793	14.1631	10.0641	7.4424	13.4533	10.4283	6.76131	11.2884	7.45418	8.16842	9.9587	12.3621	6.92612	16.4614	6.84102	10.952	13.0184	7.6311	11.2905	13.6956	8.54903	13.4786	10.6457	11.0338	14.3003	11.0963
GIGYF2	11.7919	9.86434	11.93	11.0281	12.1188	9.03133	8.77247	12.1966	12.1494	13.4921	9.47508	7.62008	11.1439	15.0522	12.4163	9.79015	10.6978	8.72832	14.2407	9.40541	11.8264	7.82482	9.76443	12.2497	10.6647	12.6669	8.56326	11.687	10.2004	10.4116	12.2319	10.0919	12.8454	12.9215	12.9264
IWS1	10.7722	10.5437	10.4039	9.27578	11.1168	12.2536	9.67008	10.2796	8.55786	10.5753	12.0022	8.348	9.57376	13.4088	11.4984	11.4945	11.2071	11.5637	8.79399	12.2613	10.4671	12.0111	10.875	10.6976	12.3197	11.4413	11.2236	12.4988	10.0399	15.2894	10.8356	10.4706	9.52776	10.2978	10.8441
BUB3	11.5251	12.913	10.2959	11.7565	12.3789	10.841	10.1607	10.2708	11.4156	12.8533	11.0783	9.8276	9.96231	7.63041	12.5454	11.6697	10.4898	12.1163	10.0352	8.55389	9.73663	10.3364	9.84761	11.5569	12.8849	8.55986	9.86691	10.5806	12.1635	10.5009	12.6757	9.27764	12.0217	12.3664	10.779
PCNP	10.8485	11.6848	10.9354	8.4605	10.4327	10.3443	10.4181	9.42321	13.1002	12.7038	11.381	8.11484	11.7721	11.6932	13.5855	9.79612	11.804	16.1518	9.63856	7.91105	12.001	9.26378	9.40515	13.3207	11.7036	8.93221	8.49347	11.4159	10.1345	8.82553	11.0277	10.61	10.0467	15.5967	9.28003
CFLAR	9.22378	9.81647	6.30737	8.95909	13.5775	11.215	12.5142	11.2757	9.62369	12.4284	10.1891	8.87524	13.1091	11.7097	13.4419	16.334	10.0585	11.771	10.2061	7.3179	10.4189	16.2228	11.6607	12.905	10.3001	9.09062	13.7135	9.39951	8.97194	9.15304	12.8503	13.4215	11.0803	11.5623	8.79008
HIVEP1	6.50243	10.5915	5.9256	9.47075	7.67719	12.9084	12.4164	8.62771	10.7387	5.7759	6.23566	8.9102	9.08913	9.47921	10.8714	9.70439	19.9636	12.2775	3.55972	17.8273	14.991	11.2948	9.70139	9.65525	10.6424	8.11849	25.1879	7.43987	8.6822	4.36996	20.5097	14.1795	10.1574	18.4341	14.7568
EFHD2	6.31254	7.9416	10.9997	10.7284	8.57453	11.9883	10.1412	10.6352	7.46387	10.2239	10.9423	8.51474	10.5919	14.2908	9.912	8.98389	9.09997	10.4628	11.2208	16.9468	7.08199	10.1881	10.0386	7.56799	14.4806	13.6964	7.92141	9.03239	9.51502	16.2137	14.9601	10.5558	9.90673	7.12142	9.60171
HNRNPM	12.1778	9.00944	10.0234	6.48923	9.24383	9.62264	9.64111	7.11885	9.55366	11.3038	12.6239	10.8685	9.7192	12.6233	8.69596	12.896	8.32111	11.1465	8.87838	10.0201	12.0221	12.5402	9.73817	13.2907	10.5107	13.1537	9.5547	9.05339	10.3285	13.4427	13.3885	11.4472	11.6435	16.8843	9.12406
RALGAPA1	10.4615	8.8234	13.0188	11.4583	8.81039	10.6694	9.85571	12.3925	10.4569	10.1254	12.7178	8.65785	8.03768	11.4978	9.49835	13.984	11.7563	14.4072	10.3195	9.16533	10.2783	14.5217	8.79622	8.97925	14.8283	12.5957	9.31588	14.5128	11.6093	14.029	9.84644	7.50588	12.17	10.0529	9.30797
TPM3	9.19771	14.9069	9.75584	10.0994	9.22827	13.2006	9.20263	7.72969	8.90195	11.6991	9.03887	8.92709	13.7222	16.699	11.0634	11.2571	9.63339	15.3109	7.19241	10.4773	15.237	10.4762	12.211	11.908	13.9359	6.5841	9.97212	13.6881	9.88394	6.19823	14.1701	10.177	10.9779	14.2935	9.04516
ITM2C	8.63616	13.7572	8.2223	10.0336	14.6932	9.12006	8.14795	10.5126	12.154	8.10771	9.11773	10.5485	8.28281	15.0077	9.5719	9.77798	8.86356	8.90053	10.9685	13.4374	8.71808	16.8122	10.1059	8.62714	11.6047	11.156	8.13736	6.98299	10.5955	12.531	11.6388	8.66897	9.74663	8.11287	8.68461
DIDO1	11.7977	7.09992	6.49047	7.81165	13.2439	14.6256	16.1216	8.52637	11.4816	6.64093	12.3059	7.88578	10.4729	15.4003	12.0875	13.5673	13.5583	11.5763	8.9449	7.65148	9.13732	11.472	10.785	10.0675	7.94545	7.95023	11.0046	8.97525	9.48396	16.7424	8.34731	8.83946	13.874	16.5222	11.1686
C4H6orf120	8.69633	7.37283	10.8586	9.09426	11.8489	11.8001	11.1189	10.6268	10.3436	12.3504	14.6044	8.70614	7.46967	12.2214	10.9539	12.5277	6.60241	11.1316	9.56943	10.6098	10.6071	9.73707	9.93524	10.1253	12.6411	11.4452	13.4386	8.12102	9.84096	13.425	15.0775	9.52906	13.0293	14.2797	11.3436
USP32	12.6938	11.565	11.1096	11.0389	10.3698	13.3532	9.90325	12.8061	8.99084	6.27882	10.2659	8.41452	9.08984	19.0584	8.2224	14.4306	9.85409	14.8737	11.6781	8.21599	12.6676	10.4002	12.4861	10.9375	10.1029	11.643	4.55084	11.2157	7.19076	9.50618	14.003	9.83879	13.6879	5.99298	10.7948
KDM2A	10.9328	8.49359	10.4264	8.42813	11.112	10.5596	7.743	4.70669	15.411	10.5871	15.6571	11.3431	14.5431	12.3736	12.1559	12.4472	13.8644	10.7848	6.52276	10.4919	7.29207	6.86596	14.5829	9.28852	4.58918	11.2952	8.55301	13.1338	14.3724	13.7187	10.959	11.8277	9.25413	13.7951	12.4948
CNDP2	7.76831	9.75005	10.8106	9.02492	19.9285	11.8507	4.32e-05	6.81808	14.4986	11.6036	20.9015	8.70187	12.4375	0.410054	0.103862	23.0095	17.7618	12.635	7.56416	12.0094	11.0552	22.9176	2.77e-05	2.61e-05	32.0048	11.0586	7.85058	9.11819	7.3879	12.6308	23.5331	4.63e-05	8.76241	10.0711	5.96617
DPH3	10.3873	9.6427	11.9611	9.64642	11.1989	9.79444	8.61762	11.1126	13.7444	10.4015	7.35283	8.28037	9.6144	10.0593	12.7723	8.4	12.4728	13.8362	8.19506	9.12207	16.2649	12.3768	12.6044	13.9686	12.6341	10.2462	10.4782	12.1601	10.615	8.69405	14.0089	11.4538	7.34157	10.5756	11.137
LOC110740885	8.91406	6.47413	16.4681	14.4163	12.3686	14.7688	1.39152	9.80352	15.5759	12.1319	7.90929	10.3384	19.1992	6.02429	13.1334	11.9551	1.84204	8.03794	11.4788	15.5322	5.28007	7.23891	4.75763	24.9595	2.99598	13.154	9.87066	23.0245	11.2932	22.2078	7.26217	4.16833	20.0211	5.57079	11.5945
ABL1	11.1026	10.4511	10.0245	10.4713	8.36153	15.1035	9.49447	10.9424	10.0761	9.4585	11.6359	9.03671	10.1315	11.9846	9.86328	10.2127	12.025	8.0543	7.93607	12.9072	13.0868	12.0542	11.0342	9.16121	12.5771	10.8728	13.1524	9.4276	8.21057	14.8081	12.0716	10.6782	8.88204	9.27169	8.60707
APC	8.63308	8.0268	9.14332	8.5021	6.34317	14.8452	8.60648	11.6771	4.53926	11.1351	8.84852	5.46737	4.44636	17.8148	9.59176	15.3532	6.77887	8.50506	8.79456	19.5965	7.25933	10.778	13.9772	6.02698	11.2419	16.9102	10.3537	10.7349	7.82816	22.7517	8.40346	12.2746	7.28149	7.5244	9.23919
KLHL25	11.7287	5.76317	4.21403	9.61424	9.82384	5.71606	12.7857	5.00444	11.4936	5.91597	3.15614	9.22992	15.0437	19.8784	9.78594	19.2163	19.4186	13.7203	11.515	7.75787	17.9611	8.44527	13.8218	7.60917	9.46921	7.45052	17.9137	14.0989	4.37698	9.64482	13.5653	18.8779	6.08212	18.1692	12.9296
BTF3L4	10.6932	9.8017	11.848	9.765	10.9597	10.9222	13.4879	9.45462	11.7056	8.79546	8.16632	7.86851	10.5526	11.288	9.41068	11.093	9.9927	11.9124	10.4002	10.8215	9.98182	10.072	10.6015	8.30213	13.0099	9.11685	9.7244	11.8551	9.24908	10.1282	14.4404	11.2106	12.5726	14.5659	12.5695
ITPK1	10.8652	8.31566	11.1259	9.89026	12.3686	15.407	10.7526	8.115	9.30371	8.02792	10.1625	8.41876	12.4903	12.5078	9.93265	8.16505	9.47782	9.65451	8.46936	11.0055	10.4344	9.83063	8.80162	10.9233	14.1477	10.374	14.0595	10.2824	9.89336	11.5952	11.6485	9.02639	9.78809	8.78692	5.20848
CDC42SE2	9.20523	6.92163	9.69419	11.8942	13.1841	13.2382	9.29799	9.03859	10.5084	9.94225	13.0752	8.03286	7.77149	10.0859	14.4799	11.5355	8.57356	15.0475	10.1603	11.0688	10.7436	10.2789	8.80906	9.91766	14.0545	12.0116	12.5385	12.7122	12.1816	6.51338	11.6604	11.3665	11.7672	11.9236	8.67634
SLCO1A2	4.30376	7.67269	12.945	14.3793	12.2064	10.9991	12.9806	12.9277	13.098	11.4626	15.0037	10.4959	12.6526	9.71604	6.89437	14.6462	10.2134	4.16242	8.45939	12.0776	6.62111	15.3654	18.0733	5.88759	20.4921	8.15874	6.38967	6.60477	13.4045	13.5195	15.7453	12.0267	5.45945	5.96824	16.3222
DHX30	10.3679	9.61049	11.9462	9.66675	10.168	11.7148	10.3731	10.0807	9.11554	10.4399	10.4384	8.00742	9.66433	12.1026	10.0359	10.9257	12.7683	9.85658	10.232	13.6649	10.183	10.1434	11.1804	8.44409	12.6164	9.45868	13.0641	10.6453	9.91227	12.0374	12.1714	10.7357	9.07622	12.5774	9.42055
MBNL2	5.68275	7.37698	12.9825	10.9452	10.7028	14.9433	11.2467	9.48541	11.654	5.47269	11.3308	8.46667	10.7378	8.72224	7.27279	10.2305	10.5836	19.4588	8.04376	13.5806	9.08276	14.6473	9.56941	6.60104	13.6041	15.2401	17.1921	9.93649	10.3303	8.51165	16.7298	7.59968	10.1999	12.9873	12.2813
THOP1	11.2946	10.4442	7.94868	11.0837	8.17986	10.4257	10.6643	7.98372	9.54283	6.90539	13.0495	6.96709	8.09305	16.1938	11.5548	12.3175	11.8862	10.3704	9.3279	10.9371	12.2657	10.4759	14.1672	9.03237	14.3454	10.6787	12.3988	7.90778	9.39919	12.2937	11.0739	11.8573	15.2042	8.40871	8.7367
HNRNPF	8.87254	13.2047	13.8546	10.6991	13.9819	10.4627	15.0306	5.50219	9.80794	5.91996	11.3922	7.43198	13.0029	15.0248	9.484	11.8273	13.8796	14.1173	10.5302	12.7349	9.01675	4.45868	6.59232	10.7432	14.0102	12.883	6.07984	8.2634	16.5051	11.9048	16.6042	7.30858	9.17317	12.1617	13.897
USP15	9.51935	9.83907	8.97545	8.02946	6.96073	12.0374	13.6188	9.99854	9.16724	11.5857	10.3354	9.54259	11.031	15.1143	9.52125	15.292	12.2104	10.4052	6.62669	12.5817	13.1675	12.4976	10.6959	10.8169	8.57456	15.1393	12.4665	10.0527	10.3037	7.15879	12.1218	11.0023	7.79537	16.2465	9.63442
ALPL	17.8977	7.95103	8.96821	11.627	7.46249	9.17263	10.1905	8.30435	8.7441	9.02076	12.3459	2.9144	16.7278	28.917	8.21093	14.1514	7.15853	8.93102	5.32586	7.37598	18.2026	15.2789	9.64673	5.5725	22.4703	10.479	6.70029	12.5758	8.73009	10.8542	4.18467	11.8234	10.3888	10.4031	12.036
LOC108581147	12.166	7.53877	10.0323	13.7458	12.8239	12.3073	11.596	12.8781	10.7672	9.8639	17.3361	8.98093	12.9649	14.8851	7.7644	10.528	6.43925	8.98094	10.6189	17.0316	8.92583	14.5225	11.0853	10.2708	8.88809	18.5783	9.99508	8.79045	7.94495	14.6906	8.74365	6.95722	10.5593	5.05391	11.051
TACC1	4.40785	15.5535	8.37314	12.0992	8.34389	7.66324	12.4576	9.4033	15.3498	6.45761	11.9994	10.3014	8.21828	8.96447	15.359	11.2253	6.46042	7.88467	11.1008	10.5663	14.6683	18.4182	12.3173	8.44925	6.82098	9.78741	12.0468	11.6245	10.7394	14.6112	13.3996	11.469	6.61824	14.3528	15.2568
NFIB	11.7046	7.71054	13.9527	6.87981	16.2732	16.0225	9.59355	15.8042	10.9921	9.87456	25.8142	10.4322	12.1945	4.50291	9.30939	11.9689	7.63371	6.8775	7.54733	14.7274	7.77466	16.614	8.08305	9.9977	6.36193	14.9752	11.1379	5.40225	10.3611	16.0359	5.69775	12.9918	13.8937	5.66111	7.61248
TBL1XR1	10.5281	12.3715	12.0503	6.6725	19.6502	12.5435	8.4984	10.7725	8.47725	11.7753	14.4964	14.1319	12.7977	12.124	10.5786	9.0683	10.3102	6.51818	13.9839	7.02569	15.2176	9.30393	13.8314	7.75328	6.02387	8.84407	10.5788	8.71033	11.4134	8.02763	5.24759	12.7042	13.4977	14.1658	14.7251
CLTC	7.52205	9.04209	8.37862	8.03961	7.64876	12.5813	5.62518	11.4116	11.9371	6.75108	12.7008	10.2623	15.4978	6.44477	9.32342	13.9554	11.5439	16.9711	6.15122	6.09391	9.94456	7.62878	8.72483	11.759	11.0087	9.5149	13.4792	11.8841	6.20364	4.44651	8.90517	7.47953	7.74823	10.7182	6.48701
PGD	9.90877	9.17888	8.98066	8.10219	9.97833	14.1307	11.1321	10.3076	9.32453	8.60391	7.44944	8.72041	11.3901	16.1007	11.4608	11.9551	9.47782	12.3263	6.83567	10.9772	13.4516	10.7243	9.08708	10.1031	12.1171	11.3572	13.3544	10.5243	9.66636	11.2014	18.2135	11.6352	9.63978	12.8071	8.28827
ADAM9	11.4267	9.82633	10.0018	11.8618	11.4276	10.7742	10.6458	7.85042	10.5349	7.88952	10.6564	9.72748	14.0101	13.6804	10.8435	10.7853	11.8868	13.0911	8.4529	9.11265	12.8141	9.78977	11.8477	10.5725	14.6337	12.0456	8.73186	11.1912	9.12291	7.31363	10.7763	9.15325	10.4819	11.525	7.89103
CBX3	13.4272	10.1103	10.8024	9.52771	12.1974	8.6086	11.5703	10.702	10.6714	8.76519	13.327	8.7251	12.2459	8.93185	9.24552	10.012	9.14273	13.8277	10.2292	9.45456	12.1497	11.7095	9.85847	10.9262	13.9159	9.31996	6.34621	10.6903	11.3092	9.53485	10.809	9.66757	15.3479	10.2181	9.80571
WDR55	10.1766	10.9053	8.62312	10.477	11.0027	9.66355	7.35816	7.40935	11.9798	12.3119	9.15086	9.94072	8.34843	12.4808	10.3457	15.8856	10.328	11.1813	8.08243	17.0316	10.4344	8.89225	13.0835	9.54387	12.3834	10.9165	11.3637	8.06464	6.09113	12.4796	16.1511	11.4854	7.26691	14.6162	6.88425
SLC25A39	7.6654	8.09051	16.1377	11.3971	9.35905	15.5288	6.75888	9.12071	9.19976	9.55884	14.1337	7.36637	14.6316	20.7607	10.1352	17.4284	9.32024	7.58055	8.00933	16.4328	11.6315	13.5831	8.65307	6.485	14.4699	9.33818	7.20621	13.1067	7.21687	13.5448	9.09826	9.88586	7.72393	6.96949	8.17076
ASH1L	7.34704	10.8033	12.0591	12.0874	13.0623	13.6813	18.1013	9.16546	11.54	6.43546	9.00433	9.97945	9.68456	2.20331	10.8616	7.53292	15.816	15.1708	7.03152	7.47886	7.21214	10.5684	17.159	15.754	7.36511	4.95829	6.03261	12.7796	10.4697	8.03948	15.8603	11.3511	13.4472	12.1846	16.9101
NQO2	13.3512	7.73542	11.1849	11.448	11.2044	13.1	8.19859	9.35523	9.71005	8.75154	10.1645	7.35417	20.8815	12.9856	10.178	15.3309	9.92383	11.5062	9.49979	9.3726	12.0814	9.56478	7.3102	10.15	13.8599	10.354	7.26772	14.8082	11.4122	10.0293	8.57439	12.0594	7.58994	9.19935	8.39694
XPR1	9.64096	9.89823	9.86401	11.4828	10.4716	10.9854	9.69844	8.64424	12.4607	9.0359	8.64503	8.85753	11.498	9.3471	11.151	11.7914	10.6429	10.2158	9.20022	10.4962	11.7754	13.0032	10.0862	9.82348	11.418	10.3401	6.71869	12.9034	11.7661	8.4999	11.4742	9.17633	8.21606	11.7733	11.2775
BET1L	14.8673	9.77453	12.1495	9.93524	12.8376	10.6884	7.5286	10.0165	9.62877	10.9425	10.3674	8.2586	10.1878	11.7296	8.64752	13.7804	8.83637	10.3009	10.2881	13.9641	8.04562	11.9594	10.3369	10.1155	13.0086	12.5511	11.5932	12.4881	9.59861	13.5079	11.8625	11.3048	11.3118	12.2575	7.52232
ELOVL6	8.41671	12.7181	5.00561	2.93355	6.22223	16.82	4.34321	4.86396	6.50214	3.02397	11.542	6.84196	3.47312	12.3998	11.977	2.52672	5.95119	4.73744	2.96642	2.29163	12.7811	6.97081	6.61311	8.22041	6.35815	2.88168	16.0087	4.47587	11.0662	8.05771	69.6878	22.491	27.5549	6.08767	2.40043
NEDD4	16.0557	11.7423	10.818	8.26835	10.4184	10.5256	9.4834	10.975	9.98011	5.68257	13.6166	8.71316	12.0806	13.713	10.3685	12.4402	7.33982	12.3804	9.42229	13.1841	6.81192	13.4172	12.6247	9.4267	16.4483	14.7226	10.244	10.484	9.66117	8.73232	9.27923	9.90408	13.6088	5.13903	7.26721
NSD1	9.81919	8.34813	10.9906	6.68438	9.46428	8.69119	12.0747	12.4753	9.33863	10.1457	9.37596	9.49274	11.7186	11.2691	9.44986	14.7857	9.12975	10.431	11.2768	8.9722	4.17931	9.32557	9.34354	9.10245	6.51886	14.4241	13.5976	15.4196	15.2103	11.094	7.89227	8.05471	11.4318	7.39215	11.8523
CAPN12	16.8787	11.9555	10.5499	12.0813	7.34193	7.30562	10.773	9.59181	10.5061	5.45359	11.0612	9.1977	14.1919	12.7104	6.75901	9.37431	8.84439	11.1366	16.7326	14.8832	3.01302	11.4279	14.5885	7.3223	10.8888	14.1529	14.1852	11.3889	12.6844	12.4013	7.76064	4.42733	7.05114	5.37456	13.1251
LOC101000797	13.0552	9.93912	11.503	9.23478	9.43767	10.951	10.147	12.9357	9.60636	10.8419	9.49493	8.71893	10.6621	13.1762	10.2611	11.8165	10.4482	10.2057	8.82277	15.5656	11.3792	12.026	9.69793	8.94909	11.0983	10.4333	8.63379	9.42328	8.83756	11.8855	11.6486	11.0874	10.4841	12.2334	12.6723
LOC101023297	6.05407	8.90671	18.1923	20.6911	13.1992	16.1348	8.34835	15.7161	11.839	10.738	14.6047	4.907	10.1644	6.99998	4.36449	13.6454	6.89534	8.81082	13.4363	12.4288	3.37668	8.2319	8.74357	20.9389	12.6079	28.3225	3.36157	12.4974	13.8435	5.78957	6.39584	10.0807	13.7084	12.0262	10.4976
SAV1	9.31879	9.47771	9.54225	8.63025	10.0815	8.63603	9.81595	9.32647	9.70967	10.0835	7.34741	10.5794	12.1139	10.2322	11.2987	13.4317	9.79079	10.6944	11.4901	9.48389	12.8542	12.7126	11.8508	12.4998	11.4541	9.8556	9.01519	15.1502	11.5512	10.9593	17.5983	10.8734	9.46547	14.8756	8.48688
PTPRF	14.4422	5.27384	9.98023	12.4872	10.4086	13.9525	8.52398	7.42432	8.29503	7.74079	16.051	7.25732	21.0327	19.5058	11.8386	16.7907	6.56693	7.98568	11.9359	10.4919	17.7333	7.75735	9.02187	9.07691	11.522	8.55444	10.8699	12.1987	9.46263	10.5676	7.90559	13.9821	8.09088	8.98937	7.16679
PPP1R12B	8.75869	21.1694	9.43019	13.3865	7.50287	10.0561	14.7704	13.2874	12.6098	8.30991	14.3626	10.1446	9.69169	10.0928	10.158	7.75627	12.831	11.0661	9.24647	11.632	16.8218	9.36476	12.7998	9.83771	8.2085	11.7815	7.94036	9.82955	10.187	4.30692	9.13246	10.2336	9.91803	12.7589	13.5995
HNRNPA2B1	13.0707	7.18259	9.13039	6.91446	11.2992	9.12352	12.4972	11.4664	10.6621	13.4335	7.76351	5.97001	3.03052	17.1439	15.3853	15.7068	9.57094	6.47027	9.51461	9.51459	10.4692	6.1789	9.72959	9.63716	7.89057	9.72326	16.6265	11.7509	6.50592	16.1404	12.3164	13.1385	10.8242	14.7962	8.20435
SLC25A42	10.1478	7.55187	11.1726	10.0668	18.0204	17.3272	6.55332	12.7093	11.3036	10.8839	12.2685	7.84994	16.3685	20.0695	8.22689	11.0723	8.05572	8.25873	10.5218	18.9682	5.50961	13.0623	12.4051	8.78056	18.6429	8.46926	8.29657	13.0716	5.83781	9.76537	3.94009	10.6711	9.54897	5.95126	10.1866
SUMO1	11.2236	10.731	12.0563	11.3832	12.0329	10.3668	8.11375	8.93019	11.8081	7.70836	10.2952	9.07784	9.85804	13.4373	12.2639	11.8843	11.2957	12.6795	9.73395	13.6534	13.7728	12.0771	7.24337	13.0055	9.96099	11.732	8.06943	12.4149	9.47436	11.5561	8.49772	9.34045	9.55193	9.6396	7.85254
ERG28	9.14361	8.83359	9.75885	12.7679	10.7751	14.4953	9.69844	10.862	9.15736	10.0439	11.726	6.11526	11.4764	21.6118	8.4252	11.534	9.16295	7.02758	11.3928	14.2873	11.7754	7.95387	18.6975	7.13926	10.8521	10.7809	6.92605	13.0244	7.73687	16.705	14.8148	8.54659	11.1525	6.69069	7.20128
N4BP2L2	11.5819	6.60523	12.8541	11.6844	8.28913	13.4673	16.8281	14.5942	10.4482	8.1528	12.449	7.95508	11.984	16.411	12.446	10.9764	7.59833	9.20314	12.5071	9.81001	7.88466	6.21464	11.5896	10.2725	6.87735	9.0179	6.76787	8.95359	11.603	18.8393	8.81145	14.4246	9.91042	9.36509	11.3531
WDTC1	10.5133	9.63095	14.1723	12.475	11.848	13.2323	8.8563	12.0408	7.31977	8.06758	8.11791	7.50516	12.6565	14.2105	9.59042	16.0266	7.65314	9.83795	11.2671	12.139	11.1014	11.4539	9.02696	10.9734	13.3874	11.9794	8.65615	9.60346	9.24158	13.6349	13.2114	7.28236	9.84964	12.14	8.35601
EEA1	11.8766	6.10801	12.2868	13.9252	10.1144	12.0007	10.1829	10.5971	11.6065	14.1673	10.6661	12.6315	7.62739	8.88335	12.1794	7.78202	10.4764	12.5291	16.9252	15.1923	4.48541	8.35932	8.52817	12.6932	13.1589	9.85741	4.9574	8.53369	8.56375	15.0725	10.2015	5.90584	9.61082	13.2201	9.61776
KLHL25	11.2741	6.50107	7.62125	13.511	11.5989	9.78653	9.62337	6.9913	12.6437	19.5893	7.09618	9.52794	11.4199	18.7653	9.85902	22.581	20.0194	11.1609	3.15795	13.1867	15.6038	7.07565	28.5853	5.47189	11.8331	6.50472	11.6427	10.7009	4.54845	13.1944	9.41522	6.7053	4.60685	14.6321	9.03246
TM4SF5	17.3308	10.8478	7.65565	10.2535	8.57453	8.56956	9.74061	9.02226	5.95856	9.5759	16.0945	9.76248	12.4256	13.1562	10.0772	14.6456	8.3915	12.6407	9.24321	15.0229	15.0021	11.484	12.132	7.56799	13.9147	16.3408	7.75552	13.5486	7.20721	12.4305	10.5156	7.67693	9.13555	8.52848	9.01293
ZC3H15	9.06822	9.48042	10.8183	8.4395	9.31096	10.2504	7.76301	10.4105	9.3799	5.29312	10.7271	6.80345	10.6134	15.1739	11.6307	12.5428	10.8385	10.7429	9.08791	11.0933	12.4508	9.63798	10.1005	10.6357	12.7832	13.8502	10.5456	11.4201	10.7901	9.63885	17.025	12.0116	8.78297	14.9617	10.3265
LOC101009229	19.063	11.8372	8.08605	7.2147	10.5216	7.18419	10.7318	7.38823	10.2056	10.3872	5.50875	14.4486	17.5469	18.5005	8.52772	7.31813	14.8786	12.6227	12.3993	10.383	15.3811	11.1496	14.5886	9.31208	13.8786	9.7951	10.9149	6.64381	7.5129	12.8884	8.11058	11.0164	7.67905	9.02869	10.5272
CLDND1	12.4182	8.85921	10.8614	10.0838	13.7134	11.1129	7.50639	9.46981	9.98155	10.2483	10.7384	6.80678	12.1973	12.2652	10.3942	13.5545	9.32662	13.1562	9.21043	14.2186	12.4329	9.13527	9.36002	11.8521	14.4172	9.53999	8.38387	11.7367	8.77852	11.547	13.1463	9.78303	8.28654	11.0732	8.14948
PID1	12.4879	7.04459	13.1769	10.4977	11.8904	13.0986	8.14163	12.0029	6.96846	8.49337	9.465	9.6222	5.72792	10.3396	10.1265	8.35556	5.81674	13.199	11.052	13.5743	13.7431	15.0377	8.54937	9.005	11.1488	12.8093	13.3391	12.3359	10.2506	12.3339	16.4193	12.2136	9.64332	7.12276	3.82589
KRAS	8.57613	10.7715	10.887	11.1163	7.60722	7.21898	10.2564	10.019	13.8523	7.24845	7.82062	8.77168	11.0024	10.4708	9.74919	8.88253	14.5297	13.3558	10.7123	8.67543	11.3613	9.24353	9.52922	10.2278	19.8122	8.40364	8.22827	9.9798	9.47121	10.6457	12.919	9.894	10.6975	11.3263	8.59032
VPS4A	11.4008	9.17888	9.84297	10.477	9.97833	12.4897	10.2888	10.3076	9.8473	7.66792	9.84062	9.11804	12.1236	13.3453	9.80875	15.3475	11.6505	10.1485	8.68432	12.0806	8.59058	12.4223	10.5619	9.61843	12.7163	10.6453	8.2532	9.51627	9.53394	11.2513	10.138	10.6457	10.0254	11.0267	7.42774
UBN2	6.99591	8.76791	6.8567	13.2605	7.26243	9.98131	15.5998	8.5921	11.9071	11.4943	4.66962	9.9489	12.4512	7.11339	11.3013	10.0311	17.1828	13.429	15.7381	5.61225	11.4467	11.9921	11.597	8.31129	11.7933	13.4688	8.9154	6.64596	12.3967	8.31189	5.09702	11.9676	8.65345	14.5526	13.5053
ZNF395	15.4798	9.13889	9.75626	15.0617	7.20053	10.502	8.71187	17.1286	10.8958	11.1682	12.7166	10.5259	14.0341	13.2293	9.89766	4.31198	8.99263	8.80037	13.8251	14.7454	11.8396	14.1395	14.7602	8.32924	11.1599	10.9281	13.4987	4.48128	11.4988	9.67952	4.65427	5.1593	8.17209	11.0239	3.64529
STARD10	17.7819	7.53799	8.25291	18.8548	9.51851	13.38	8.68481	14.1402	8.17436	7.89653	15.1105	7.11056	12.8118	7.60951	5.62594	12.2028	13.3114	9.12256	6.15857	12.1025	8.46048	15.9888	13.7957	13.9239	11.2876	11.2378	5.22232	5.47925	7.55031	12.5737	15.2708	6.17886	8.95167	7.34756	7.21499
DNAJB6	6.24868	10.6325	7.21402	9.98221	12.5491	10.051	11.0382	8.03184	14.0638	8.15994	9.51934	6.00259	12.6561	14.4787	12.8589	15.7149	13.7272	11.722	6.05636	10.4445	10.1814	13.1371	10.9764	9.81907	9.311	9.7543	14.9053	11.9421	10.5393	8.32579	13.8819	12.6662	8.84167	14.9504	9.11264
NADK	12.9613	7.75999	7.87029	10.8476	11.7823	13.8688	3.40774	7.77693	9.85742	7.70453	13.429	4.63143	14.2119	17.4653	17.6188	14.0041	19.1913	3.23235	4.60299	13.3027	14.5639	17.6335	7.39675	9.64088	10.128	13.9849	17.6791	3.29111	5.74618	16.4525	13.1621	12.0696	4.76666	3.76694	10.9158
CDC40	11.286	8.86237	11.7359	10.002	10.7371	11.6236	10.858	10.8368	9.97274	10.5839	12.0019	7.70577	11.1312	12.0756	10.8826	11.1363	11.4616	10.3954	7.43756	11.4865	9.76393	9.91999	9.75315	10.3827	11.3515	11.6962	8.46057	10.0808	10.1014	11.6444	9.7894	10.9156	13.0508	11.601	8.92235
HADHA	14.1283	8.98479	5.07066	16.548	8.94311	9.68401	9.55413	9.40873	9.12148	7.27435	10.0331	17.8668	27.8581	8.49516	6.55315	6.82865	16.0304	18.0642	9.54027	11.9953	15.4536	5.93279	7.77703	9.11811	12.9539	9.23315	10.901	10.6686	8.46574	15.5819	6.96375	3.46901	8.93346	7.80358	9.69584
SLC2A13	9.90877	8.14302	12.6823	12.9356	11.6477	11.8515	10.837	10.484	11.5408	9.2879	11.3581	7.96629	11.196	7.96935	9.8707	8.49258	10.0918	11.7201	9.2862	10.4679	9.55441	8.4454	10.2765	11.3706	11.1184	7.08553	7.92141	9.3953	12.4471	8.10684	9.29558	9.59617	8.15674	6.97785	9.69229
GLB1L	15.8338	9.20399	11.7195	11.9694	11.8306	11.893	9.89791	12.3666	9.72376	6.66446	17.7664	8.12828	15.6652	13.2919	10.8115	8.99768	10.1428	8.63954	8.04204	13.8705	7.39607	12.9562	12.9823	6.84162	10.6932	15.3209	7.64974	8.52007	11.0755	14.8119	9.95456	8.76651	13.9209	5.89047	7.69741
AVL9	10.6495	9.51078	12.4711	8.98403	9.39746	10.8822	8.38475	12.2125	10.7788	11.3987	9.30958	7.18211	10.1091	11.77	9.98191	10.0709	9.1607	8.78964	7.42321	12.0376	13.2399	7.86088	10.6785	10.3316	13.3158	8.70898	8.85724	8.9931	8.7567	14.5385	11.741	11.8725	11.7864	13.1453	10.1103
RGS16	18.1342	12.6893	4.56394	11.6224	4.85637	26.3468	1.81319	4.98997	5.47769	7.63192	19.3594	10.736	9.18974	8.67173	7.7231	9.84953	18.6723	13.7408	9.97407	20.9925	8.38106	8.66882	42.2002	16.5713	4.66042	5.69555	5.05975	9.87918	7.92603	2.84968	11.5904	5.06798	13.733	12.5486	10.3264
VAMP7	9.71748	9.61049	11.6728	11.4828	9.90245	9.75471	9.38219	11.0132	11.3526	11.6999	10.3924	9.29629	12.2098	9.83336	12.3694	12.7506	11.2884	12.0569	10.0171	8.54411	11.1468	11.1265	10.0862	11.5757	13.8481	9.05185	8.41909	10.484	11.7283	6.8294	11.6195	10.4658	9.66944	11.1416	10.1452
LTBR	8.12722	7.43449	11.0781	10.0611	12.9085	16.3694	13.5529	10.3328	9.71311	7.54155	10.9485	9.95992	14.1983	14.7706	4.76314	13.6721	7.93324	13.6081	8.00714	16.9857	10.827	13.0729	10.7269	10.7443	19.997	14.6407	11.2192	5.42358	9.22213	11.5501	5.477	10.4691	9.09624	11.663	6.86816
P2RX4	13.2789	7.05812	12.894	9.88673	13.709	11.6629	6.3475	13.8268	10.3979	13.1448	12.8328	7.58303	10.3952	14.7704	8.34078	12.2455	7.37818	9.07059	6.83325	13.2235	9.22334	13.084	11.6689	11.2311	10.1725	8.65702	6.00849	15.4681	10.0207	12.4518	11.4158	17.9399	8.23983	6.92425	6.32514
OLFML3	9.22013	17.5521	9.38027	8.96828	8.7263	13.3102	11.9333	10.9628	9.30371	8.60391	11.542	9.6665	8.73673	15.5335	9.5816	9.24124	10.6271	7.79096	7.65252	17.4277	12.3202	13.316	14.2729	9.56251	8.78822	14.7474	10.7001	10.0405	10.3095	9.72821	6.76834	9.47621	8.98724	10.6247	12.2286
HNRNPD	11.6593	9.27927	9.83859	9.87796	10.8512	10.3715	8.10292	11.0241	8.31717	8.23742	8.23406	8.4684	8.81187	10.7934	10.8376	14.2229	11.1432	11.9422	11.7369	13.6202	7.41572	10.9176	13.0084	10.895	10.4422	9.10342	6.49525	12.3691	10.3038	11.8861	13.6421	9.6366	10.0568	15.6205	10.5324
BNIP3L	6.53775	13.8585	10.6498	10.6614	10.5297	10.6654	8.91068	11.071	10.4498	12.5526	7.11242	13.3518	6.61407	1.68494	11.8965	7.88612	15.0058	14.5087	7.71041	5.23197	14.6554	3.75496	11.6075	11.4058	17.5777	7.42815	4.40146	15.0816	10.2	10.0031	9.62946	10.4878	12.6918	11.8651	11.2302
N4BP2	4.62119	11.959	9.54327	11.6845	8.49167	4.87537	8.02453	10.4417	12.8702	8.00724	10.8057	13.8581	14.0952	5.67916	12.3022	7.0876	9.44675	21.1968	12.5075	3.82224	13.3744	4.60071	15.272	16.9842	8.16486	3.75989	6.77288	11.5132	11.2231	7.11002	15.1439	8.35003	12.1285	17.3406	23.6226
MAP2K1	8.08235	9.45679	8.57143	9.07996	9.64708	12.8367	10.3655	12.6848	9.42044	11.1419	10.6788	8.13215	8.86516	13.7228	9.11835	10.3978	10.2741	7.04846	9.18498	9.87568	13.4533	13.0454	9.81358	7.96985	10.9281	9.6984	9.17437	9.42379	6.69698	9.9124	11.4525	10.5112	8.70939	9.99565	6.55216
RALBP1	16.5157	11.1052	11.4455	7.71982	12.3021	10.7352	7.95459	8.92571	8.80505	10.1839	15.7267	6.20819	10.5593	12.0689	8.58106	8.60088	8.2547	7.64072	7.3581	13.4976	7.93876	9.40408	14.4779	10.3733	9.76677	10.6818	11.7731	10.3318	7.96703	14.3692	12.3608	12.3864	8.33349	8.56131	6.9334
GPD1L	10.7887	10.5313	12.2827	11.3431	13.6585	12.125	12.1863	8.87105	11.8753	8.99991	8.13921	6.49918	11.4548	12.913	11.2956	10.9257	10.6744	10.1485	9.97407	9.33628	6.78866	11.3499	13.2738	9.22699	12.4833	10.8148	9.53887	9.31465	9.07994	11.2022	10.1089	9.17633	13.7033	7.52344	7.6089
SHANK3	9.64096	7.68264	10.2215	8.94035	9.52304	11.0766	10.4574	8.66944	9.03192	7.70392	8.27716	7.93887	10.5272	11.076	8.73495	11.0895	11.3986	5.92742	10.8339	10.8357	10.2249	10.3668	9.46769	9.73028	10.719	11.425	10.2024	10.2421	9.60961	11.3004	10.3413	10.3759	8.39402	9.87811	11.3228
FAM69A	15.724	9.09256	14.7014	9.61087	11.0027	11.2134	7.92742	10.862	11.1435	7.63192	12.5077	7.5001	19.8895	9.56322	9.3338	9.56878	7.02178	11.6528	8.85628	9.67578	9.09345	12.2883	9.94345	10.9605	14.8468	8.1365	5.01828	10.4437	12.3903	12.9709	10.2542	9.14635	10.6779	5.88666	11.0963
LOC101023741	13.0775	2.17285	11.7958	10.4904	4.04234	3.59431	5.92766	23.2929	5.02573	9.63832	10.8502	9.90835	8.49338	3.00752	12.9973	15.8332	11.8258	10.1407	13.6245	13.7135	15.8646	12.197	6.78062	4.50891	35.0837	13.2459	0.860738	16.7405	4.59703	28.8408	3.57224	8.23961	7.24403	10.38	10.7854
LATS2	8.32937	9.69176	8.94437	7.25262	8.97991	9.95294	14.5564	10.673	9.45976	6.50049	11.6526	8.36708	14.0034	11.2218	11.6572	9.69358	12.4802	14.4454	6.45981	12.148	10.3719	14.5443	14.0198	8.56127	16.3137	12.4447	10.631	8.14758	10.4334	13.9808	10.0153	7.63169	10.5708	9.33507	9.03909
LOC101013467	5.08829	7.48122	2.22939	7.59929	60.7047	10.1194	2.6987	5.64522	29.5419	3.41996	3.44882	4.64815	28.993	7.8883	4.5843	20.2839	4.06192	46.4763	7.78149	4.95106	5.02863	11.3499	4.71006	1.69627	22.0038	22.0024	4.27176	6.41139	3.29148	7.71378	10.2542	5.87765	5.42794	13.4962	3.578
CPSF3	11.393	11.3216	9.80879	11.8964	11.1721	10.2423	7.71032	7.93286	11.3874	9.09497	12.9036	5.98378	10.4288	14.5708	8.69227	11.8726	8.06035	11.4273	9.19541	14.7943	9.45083	13.7511	11.5136	8.63579	12.38	11.4911	8.45574	9.99251	10.8933	12.048	12.097	8.82631	13.6989	10.2531	7.96875
LOC101001096	12.9957	11.7417	8.41897	9.84408	13.6932	12.3801	10.9238	9.47489	10.893	7.93325	11.0783	11.3676	11.8129	13.2092	9.80078	9.3621	7.5611	10.8484	10.812	13.4331	11.6323	12.3351	11.8974	7.30833	13.1829	10.4134	9.51152	10.73	8.97692	12.2528	14.87	8.6921	11.8737	10.7579	12.7145
EWSR1	9.43188	11.4227	9.25129	7.19182	6.11848	13.1606	6.57167	10.7443	9.72585	10.2288	12.5357	9.41162	7.97833	17.8777	9.55523	13.7624	10.198	9.15894	7.38631	12.9985	9.18309	13.8724	11.8902	10.5919	16.7188	10.0189	16.3793	13.6712	9.89654	12.7272	12.3235	10.4828	10.3851	8.45407	4.83833
PIAS1	11.6828	12.4352	9.32504	11.8624	8.58589	11.6173	10.8044	12.2223	10.7657	13.6219	10.9954	10.0913	10.2581	9.27116	10.0063	9.89759	8.62428	11.1388	12.2771	9.03173	12.3131	8.89871	11.2849	10.1282	12.1815	10.1029	7.67709	11.4211	10.6528	7.8251	10.8867	7.24943	13.6172	8.48039	9.98848
SUMF1	11.9745	8.5146	11.9584	10.9749	10.2312	11.4951	9.69672	11.7105	11.6033	9.62216	10.1537	9.7056	13.4477	14.0043	10.1593	11.3477	8.02836	11.3356	8.5978	13.0064	13.1475	10.4223	11.7982	10.0593	11.3685	11.5095	8.58488	12.3236	9.30116	13.3103	10.0871	9.64867	8.07174	8.3681	9.42466
CCNL2	11.1267	12.2603	10.1104	6.82462	9.42393	9.30693	12.6785	10.1231	10.1466	9.76232	7.77233	9.28397	10.3518	10.9951	9.53837	9.91236	9.57337	11.5081	12.0952	11.7131	10.8998	10.0993	9.6018	9.12559	10.8773	12.9448	13.7764	11.8615	11.0926	13.2373	12.0599	14.0225	12.3912	8.42665	12.0237
YPEL5	13.6091	13.0057	11.7355	7.95111	11.7721	13.9922	10.4555	7.97188	8.1764	7.48784	15.7954	7.17361	8.82874	13.4857	9.03739	13.327	7.34692	9.51222	8.50659	8.51918	9.89423	14.5513	13.5959	10.8118	14.3748	10.6826	8.52283	12.9583	7.41112	9.76522	11.0136	7.97816	10.5916	9.84671	6.72344
PLD3	11.7301	8.00617	12.696	10.2751	11.816	8.94717	8.96839	12.7174	10.6075	13.9779	5.32557	7.49987	10.418	22.4095	9.36608	13.6824	9.5845	7.55852	6.30631	11.4192	6.25641	8.97548	14.6938	6.73242	13.0514	12.6512	4.13504	13.5072	6.28119	6.97833	10.3509	11.1683	6.61572	9.3318	9.60769
KYNU	17.1132	7.98313	12.3816	13.6838	9.30147	12.9012	9.29903	11.7828	9.40667	5.77105	11.4567	7.1923	16.0268	16.7984	8.82769	12.2459	9.20437	11.2241	6.37371	12.2305	7.25779	9.85655	11.4631	10.1742	10.8501	12.2679	7.38759	10.7883	12.4418	11.0326	7.78994	8.60271	11.0614	8.49173	9.95347
INSR	8.91118	10.1669	10.3431	11.2524	10.517	16.4388	6.80155	11.08	8.76542	10.9905	8.12188	5.93207	13.5003	8.28926	10.9841	9.20911	12.0173	9.37445	13.7	6.44365	5.79357	4.53499	14.0558	6.59959	17.1764	11.5203	9.36979	19.0803	13.1723	14.9587	5.22267	10.1415	13.5113	8.64425	9.85785
MVP	9.32657	11.6093	8.81743	9.23787	10.9414	12.8543	11.2666	9.34628	8.04242	9.16272	8.46086	8.96428	10.5129	24.01	11.274	11.8068	9.68829	12.8067	6.0322	7.53676	12.1493	11.199	10.577	9.93397	14.0898	7.77132	12.0447	10.9334	7.91911	11.5553	19.1045	12.9651	7.50387	8.70865	4.49814
APOL5	11.2384	13.4668	11.2007	15.8402	15.6471	15.3204	4.78159	10.6298	14.5199	14.1361	11.6155	9.19798	7.137	15.1033	11.8736	10.7413	6.00422	8.10646	13.8824	15.296	5.84447	16.0138	5.88555	12.9281	10.0011	8.45246	12.6999	9.71284	7.37819	13.1921	9.3843	10.844	7.93302	2.44124	6.6372
UTP20	10.5032	12.0734	12.4161	8.81752	10.6154	11.1883	10.356	11.0676	11.2076	10.8114	8.35853	7.58342	10.8252	14.1071	12.0088	11.8965	13.5098	8.25289	12.0388	12.9905	10.3898	13.169	8.46112	10.6416	10.211	11.1017	8.84405	9.41069	8.75368	9.66481	12.7326	10.5884	10.3643	10.3521	9.18139
AP1B1	16.9319	6.32926	8.25262	11.4693	15.8797	13.9325	8.2009	13.6906	11.3229	9.75165	9.75393	7.2427	7.77098	13.7345	8.06277	12.1642	7.28348	12.7389	9.01969	9.82029	11.3531	9.62601	13.1742	8.75732	16.2468	13.9824	11.0369	9.00522	3.79017	14.3063	15.1933	8.9995	8.77236	4.28941	7.16221
HUWE1	6.16966	8.4486	16.0361	17.6451	7.76543	6.08655	9.69595	6.66612	8.71243	12.147	14.4576	7.5213	12.4793	12.2493	6.61146	12.0489	7.68348	9.9041	13.7515	12.1205	5.58266	13.8591	3.73857	8.81135	18.5056	5.43113	13.6829	8.31144	12.3902	17.3668	12.3375	17.2341	11.198	9.37664	6.80408
LOC101018479	24.1308	4.77e-09	0.525188	25.4617	2.1644	3.7372	21.734	21.9421	1.68893	2.27956	29.7631	1.68393	21.9252	3.06012	3.4618	24.3719	16.1883	26.9831	17.0207	0.0691932	23.5922	25.1155	10.9094	1.02893	0.732266	21.5081	0.335506	0.321824	3.73759	2.47616	2.60206	2.23919	1.29866	17.8619	2.36475
TMED4	10.056	8.47114	10.6107	9.08023	10.3035	13.219	10.3983	8.97148	10.9008	9.39587	11.3944	7.78145	9.74824	11.4662	8.98824	12.6803	9.84638	12.8058	9.88799	14.5979	9.722	11.6622	10.4702	9.36828	13.0525	12.499	8.85006	11.622	9.41373	11.3191	10.8515	10.1294	9.08053	12.7593	10.1543
HNRNPA1	9.25443	10.679	6.79139	12.4014	10.4586	18.2454	12.8191	12.9615	9.82173	15.9825	10.0911	6.55956	9.76774	8.55296	11.4322	11.0448	8.98543	12.0997	9.33259	5.16342	12.3957	10.1382	19.823	8.8298	13.7446	3.46152	8.83744	11.4459	9.858	7.17058	10.9516	9.76174	16.586	13.7745	8.64152
BAG5	9.90605	9.47216	10.223	7.87145	8.58187	8.69915	12.1322	10.3341	10.0254	10.213	11.9202	5.75723	10.3652	12.4387	11.3364	12.5973	10.1474	10.8752	10.062	13.0775	8.58351	8.48391	9.11939	9.61658	13.147	10.4981	8.33882	11.3956	9.60924	11.19	14.0454	10.2469	10.2325	15.5928	9.26267
DDX3X	11.1358	9.19232	8.83578	8.07315	6.99846	8.19468	14.315	10.5824	12.6894	9.27031	10.5459	5.7663	10.4342	14.3874	9.29403	14.7663	8.88787	9.42726	7.07382	14.2526	13.3143	7.19657	8.4034	10.4954	11.1544	12.8399	11.9249	10.4526	11.2706	11.2304	15.9508	12.3132	7.36659	15.2137	13.612
LOC108585882	3.32843	6.93451	7.12985	11.7621	3.7561	14.1307	17.1831	7.33374	9.99365	4.31995	3.26488	7.08876	11.951	21.1796	15.7147	23.2318	28.8743	11.4956	8.94227	21.2754	7.962	4.51315	10.7998	5.1261	23.402	5.79725	9.37298	14.8389	14.3198	7.61552	4.00872	5.81768	9.81775	12.2615	9.55642
LOC101003154	9.89537	9.88128	11.1297	12.1712	9.67583	16.2665	6.40258	14.8474	11.994	11.1712	16.5664	7.84482	7.42672	9.37032	10.5372	4.51718	9.1276	11.6501	14.722	7.15304	6.31325	11.4439	11.0962	14.5195	6.63277	11.4737	12.0927	8.69928	12.146	10.5966	12.4055	8.75928	8.08114	11.2894	16.4402
ASNSD1	12.331	10.8876	11.2801	9.54783	5.96586	9.09912	9.48304	10.542	10.1479	10.0283	11.8419	8.09004	13.7594	13.304	10.9436	12.7648	9.88715	11.3462	7.35339	8.94481	15.4042	12.2376	11.2721	9.5916	12.4552	8.99678	9.1597	13.0333	9.49611	8.2301	13.6453	8.61092	9.65335	11.6018	9.411
KIAA1551	8.31269	5.6769	5.39345	10.4074	7.99638	8.77442	17.269	11.027	12.0048	10.8723	5.98996	8.90241	7.90752	10.6633	22.4882	10.2216	7.66733	18.457	9.78313	6.85779	7.55799	8.40229	10.7135	12.8742	11.8438	11.318	12.697	8.43351	10.0362	5.9758	15.8589	12.0931	12.5602	13.6897	7.12099
RAB2B	12.3016	8.08547	10.7919	9.54649	10.932	10.7022	11.346	10.213	11.5819	8.67608	9.6107	8.97036	11.196	10.6025	9.40588	10.853	11.7371	14.0768	8.98526	7.86504	13.2519	7.43066	13.8247	11.6749	12.7435	11.1694	12.6079	10.0405	8.89578	7.88469	12.7814	11.3397	9.77115	10.4524	10.9152
AP2A2	8.82018	8.85927	10.3105	10.3056	9.06297	14.7641	9.22121	9.19806	8.72317	7.22722	11.1886	7.93039	11.2395	13.0321	11.4232	9.77417	8.68873	12.0583	9.1306	12.135	10.3194	12.4053	11.1341	9.50764	13.0232	12.8227	7.21453	9.06516	7.87308	13.3852	10.3019	11.4	7.77057	8.71469	10.2219
TM9SF1	10.8401	9.55292	11.8042	11.0441	8.37142	9.80611	8.55708	8.76441	12.3959	9.63479	11.8583	7.78091	10.8756	14.0593	9.80289	11.324	12.3156	8.75037	11.2131	9.72191	13.31	11.0444	9.49992	10.6339	11.2256	10.3063	11.4334	11.7085	8.47835	11.0271	10.578	11.8449	10.9273	12.4615	9.1387
MFHAS1	11.6304	9.49539	10.8525	11.5386	9.71275	11.3045	9.48761	12.0969	9.42915	11.5559	14.3931	11.353	10.2252	10.4547	8.52845	8.23523	8.98976	9.58715	7.82448	10.3831	9.59631	14.4778	13.2738	10.9046	11.3847	11.1199	11.2393	11.3711	8.15303	11.1039	7.32027	9.5062	8.92792	11.5436	12.3645
AGGF1	11.2478	10.5313	10.1164	9.94614	10.2439	7.97699	10.4574	10.3076	9.5755	10.0079	9.38078	9.54309	11.0018	11.2651	11.5021	11.9785	11.4301	10.4628	10.49	9.76065	11.7335	10.1881	10.3716	10.42	11.5845	10.4418	9.66329	13.1857	10.65	9.33515	11.1256	9.98601	8.60165	12.6348	9.78288
PXDC1	10.2913	8.45953	10.0112	7.57136	7.7019	13.7204	14.8217	10.2068	11.0808	8.38791	9.79464	6.44433	8.77987	11.6434	8.36325	10.8321	12.6423	12.9101	11.0489	14.1459	11.5659	7.55171	13.1311	9.11514	14.2476	11.1199	8.46057	9.9195	10.9338	8.99122	17.1678	10.6158	6.31776	16.7985	8.78647
CSAD	12.351	8.00024	10.6392	14.6147	10.4118	9.18766	8.50439	12.9403	11.2088	11.7145	10.502	5.4371	11.3869	13.1217	9.3486	8.35355	7.86822	11.0515	12.2146	12.1118	11.8839	11.7514	11.9407	12.1774	16.7233	8.7378	5.41423	13.6695	12.0696	17.8042	8.74203	8.61015	10.8531	6.25958	9.63199
CD74	9.06742	17.3135	4.39038	16.4623	9.24078	10.0396	8.631	8.96912	8.40128	9.51558	5.42916	12.589	12.9036	14.3956	17.1725	5.54959	7.27444	15.5956	8.38433	11.5512	14.9363	6.90184	11.991	8.86596	18.0441	6.1106	14.8715	9.47125	12.178	11.2679	14.335	9.81609	9.53643	5.16892	6.12731
MSRB2	11.7693	7.40141	14.1923	12.2911	10.7937	14.6744	8.76665	12.5214	10.9739	9.51359	10.138	7.58016	11.2006	12.1087	8.61708	13.3262	11.1219	8.42398	9.29385	14.4932	10.1702	9.47037	10.7025	8.95323	14.8805	11.2915	7.97614	10.43	9.04957	12.5232	9.31726	14.7131	9.759	7.16519	7.33777
PDGFRA	7.98512	25.1835	9.28947	8.75505	9.80583	13.5108	13.1137	8.23135	9.70027	9.10295	14.4294	12.7017	5.10182	14.2849	12.3026	7.89571	9.2045	9.69308	9.5091	15.9199	13.5455	9.66896	7.77369	7.00246	10.1523	13.0803	9.68132	10.9322	11.4695	10.2104	8.2674	6.87874	8.91049	10.4496	9.9539
POLR2M	11.1713	10.3586	9.44337	9.97407	9.63687	12.3529	8.03284	9.24908	11.6035	12.0959	10.6683	11.7918	8.39157	12.6159	10.7587	9.87292	12.8628	10.3954	8.81329	10.0719	10.5601	9.83063	11.0377	10.9046	10.3195	10.2384	7.6311	10.3227	10.5176	7.86118	9.38272	11.6054	11.3305	11.4862	12.6815
NEK6	9.60738	13.9832	6.47391	13.7487	16.1442	9.89397	8.16656	11.9442	10.0805	12.1985	2.8261	5.82203	10.5417	17.2407	12.3069	15.4747	8.184	9.73692	9.12318	5.98958	11.4951	22.3414	12.1232	6.39003	11.8533	10.4197	8.39915	13.1246	8.17368	6.05036	11.3285	9.39585	4.02822	10.4789	10.6598
PTBP3	15.7822	11.5417	9.14667	11.244	9.33158	11.523	17.2772	13.0709	7.99635	8.96978	16.4963	9.62647	10.6671	7.3545	15.7209	10.255	2.92112	17.7903	9.56685	7.02843	11.223	12.8598	16.53	6.48004	12.1063	10.5642	3.74959	10.8477	14.4229	8.76485	9.2764	7.72789	10.6715	6.59653	7.73732
MAZ	12.0679	8.87909	10.8309	9.602	7.98459	13.9627	10.3362	10.4872	8.74183	9.56607	12.0348	8.74854	10.9317	8.32315	9.25092	9.58551	12.5553	9.5542	9.25457	10.8162	12.5441	8.89473	9.336	10.2573	10.4767	9.83011	10.7621	7.88259	9.51639	14.4931	12.3371	7.37589	7.19554	14.9523	8.77274
EXOC3	10.825	9.53583	7.67345	9.26129	10.3373	9.27139	9.20205	11.2689	10.5192	9.45211	10.6074	8.34061	9.30858	12.9985	11.1188	13.6856	11.0373	8.85232	11.2947	12.5206	10.5971	10.0428	10.0114	10.4976	11.0337	10.6346	9.07609	7.95243	9.34145	10.1756	11.2882	12.3147	9.70619	10.3138	9.43769
LOC108582232	16.3743	8.02792	12.5982	13.9414	10.3957	9.5268	5.71365	11.6685	9.72185	10.9799	13.6113	7.04763	17.2146	11.2651	8.8382	9.4752	11.7292	8.28491	11.1348	14.9098	9.63822	7.55171	10.8474	9.50659	15.679	8.95015	6.42837	8.38722	7.56662	16.2137	7.23312	13.3147	5.6059	7.60959	9.51113
NAGS	12.5486	9.72558	11.9462	12.3489	10.851	11.3045	12.1863	12.0969	7.96565	12.2759	9.38078	6.01928	5.00474	18.2079	7.82635	11.2299	7.54132	5.11913	11.9947	12.2786	8.92583	11.7521	10.3241	8.51865	15.7123	8.95015	10.9075	8.06464	6.92346	13.9536	9.64416	10.2559	13.1991	11.2564	11.051
SAFB	8.2011	7.07997	12.0073	8.16674	9.94907	12.2766	12.3373	11.2951	11.3926	7.91973	11.8775	9.36063	9.49876	11.9367	10.8422	16.6024	12.1305	7.29421	7.39614	8.1258	8.69638	14.3249	14.6373	8.88802	6.42434	10.4113	6.86969	10.8616	9.89361	13.8191	15.0714	9.19989	9.81783	13.9229	10.4933
DGCR2	10.3884	6.90882	14.7594	8.55316	5.24162	10.9441	12.1887	12.3333	7.63585	7.59763	13.3239	7.85145	8.5212	14.938	11.1373	10.3845	6.23295	6.86441	13.0227	11.6911	10.1066	10.4608	11.6685	4.424	13.1658	12.3846	9.71896	10.5041	6.58951	18.592	12.8202	12.4372	11.1854	7.93023	10.2136
SLC30A5	12.2867	7.40478	9.77034	8.55162	9.26491	7.83005	9.64075	9.03558	10.3426	11.463	8.96817	8.3802	11.6924	11.1425	9.90141	15.7705	12.2582	14.1683	9.08312	8.44941	11.4782	9.38273	12.1054	10.5785	11.3117	10.0907	9.92342	12.9932	10.3631	9.48426	14.9903	9.61087	8.52146	17.8304	10.0825
CASK	14.6468	6.96344	11.9338	10.9199	11.4437	13.3226	7.90967	16.0918	12.21	9.9139	7.66567	8.70047	12.9317	13.151	12.9403	11.1855	10.718	6.79112	6.98883	12.0944	9.81722	11.743	7.25031	11.5536	12.4174	8.8665	9.75477	12.9217	9.48106	8.79952	10.7117	12.0953	9.80383	11.0538	7.22124
OPLAH	11.6105	6.58221	9.77638	15.2216	10.3709	17.0076	7.27099	10.5294	12.6887	9.36151	13.1848	6.4506	11.5124	14.6299	13.3966	9.78295	11.7518	6.46591	8.59513	9.28087	13.2941	18.4787	11.1605	7.08807	11.3011	3.2755	7.65925	12.3069	8.3871	11.7743	5.43283	9.62181	12.6268	3.31373	10.7795
LOC101023227	8.41113	8.114	8.62107	7.27898	10.0326	10.7029	10.9835	6.62479	13.1573	8.06455	7.95315	8.76666	11.5664	12.7662	10.794	12.7426	17.0977	7.99094	7.45857	10.1189	9.8607	12.5434	12.1304	10.6877	10.5538	12.2289	14.0389	10.9357	6.72535	12.0222	14.8405	16.774	6.15876	15.4275	7.14503
FAF1	7.1561	10.2571	11.7061	11.7275	9.97924	14.5825	10.1239	11.4667	9.71213	11.2341	12.3895	8.48537	10.0965	12.8161	10.5712	12.4591	6.50306	11.7248	5.64958	13.203	9.99696	10.9022	5.01824	8.6377	13.7698	13.1565	8.64742	12.4753	10.5451	10.356	11.4717	12.0707	9.24795	9.94838	9.64488
ST3GAL4	12.5112	9.67678	7.37336	8.42598	10.8714	17.0128	11.8204	9.31211	7.56711	8.10906	16.5796	4.2507	11.7867	19.0581	6.21286	14.7932	11.701	15.9271	9.64857	10.7389	7.52192	8.82366	16.4723	10.4552	23.526	10.0817	9.26577	6.35716	5.74466	12.0886	9.11795	9.17363	8.39242	6.44258	6.51309
NCOA2	9.10737	9.47248	7.10331	6.16785	9.05952	12.5674	10.4646	12.4797	12.5657	14.7532	13.9463	10.2496	14.0639	5.60386	8.94662	12.8448	10.1615	17.2817	12.2771	8.94124	17.0399	5.78492	14.282	8.25545	12.3562	13.2862	8.27377	13.7805	14.9061	6.99206	7.91554	9.02916	8.32526	11.2841	8.09839
ETF1	6.41901	10.8017	10.6663	8.50559	9.01648	9.86313	12.3232	7.45563	11.4531	9.10299	5.03982	7.10101	10.2876	10.3063	9.86836	13.8373	14.2095	14.5163	9.23386	9.95342	12.0025	7.66678	11.4488	9.37705	19.6181	8.50642	9.0703	11.8469	10.7599	8.00005	15.6091	9.70866	8.5259	16.6954	8.87314
ALDH3A2	11.5673	11.2786	11.4399	9.62529	16.1771	8.93732	6.76376	9.08897	10.6072	7.26039	16.3394	7.02789	10.1292	13.396	10.5338	15.5975	8.72954	9.5012	8.2607	10.2043	9.25169	10.365	8.9516	10.2837	14.6046	9.91442	11.9666	10.6181	8.7239	8.41596	15.0918	12.6338	11.1021	8.92713	7.26583
GLCE	17.39	10.2212	6.55713	9.06909	14.7211	15.0579	13.3957	14.3656	8.39281	12.9808	16.2098	7.79408	5.80719	12.3618	10.1991	5.2342	11.6105	12.0202	8.02368	8.8402	11.2172	10.4854	14.0746	11.1186	9.36197	17.7563	12.8186	5.68209	7.82157	8.00597	10.9038	12.3814	9.16775	2.3282	9.83357
ANKRD13A	13.3251	9.40918	10.3455	9.51416	9.1234	13.6026	11.2609	10.8664	9.45226	11.1104	9.59542	9.41575	12.8833	14.9673	12.3104	11.7673	9.23906	11.3413	9.12189	12.9833	10.1904	7.86154	8.45976	11.6328	11.5975	10.7783	13.3467	8.61811	9.81686	11.1952	12.253	6.90186	8.8617	10.9383	6.3351
SBNO1	10.6696	8.32118	12.0464	10.7013	9.38066	7.96319	7.92527	12.1197	8.98735	12.7328	6.68875	6.29694	10.0428	14.1281	13.2145	10.8761	9.78307	8.47525	9.10491	9.80096	9.12525	15.8609	13.2385	8.82003	10.7401	15.9782	6.70099	13.3121	11.2336	12.57	11.033	11.5256	8.67379	12.9817	9.41985
ACBD5	10.6053	9.04096	8.7039	11.4157	15.7842	15.7977	8.7354	13.7982	10.688	13.1748	12.0724	9.79882	11.7029	6.10877	11.0499	10.8965	11.3246	13.2281	5.79746	15.3737	7.33862	13.9966	11.2298	9.73812	11.1171	7.49793	5.22865	7.57681	11.6513	8.6975	4.68522	6.97327	14.7341	6.47393	9.69224
CDK4	10.7887	8.80482	11.3783	11.5386	10.0163	13.3102	10.6683	10.5848	10.2027	10.6559	9.65669	7.66464	10.1821	12.3998	9.5403	10.9257	9.05274	10.0586	8.89927	14.74	10.4344	11.2158	11.7038	10.0844	12.1171	12.2047	8.2532	10.6856	9.66636	13.7571	12.0262	9.35626	8.3347	11.1703	8.6506
CA8	7.7923	7.6051	14.9259	9.32661	9.18174	5.84854	10.2343	9.9657	13.823	12.0756	9.98303	11.3957	8.08005	7.69793	13.4536	7.19313	14.2365	6.2721	7.90031	10.2205	20.3208	9.95765	23.0869	11.5025	9.15231	8.2691	12.4244	7.6144	8.06124	7.84713	7.82631	16.885	9.11422	6.73823	12.8735
ZNF22	10.8625	8.32729	7.66334	9.74082	7.21328	21.1725	14.5796	7.05906	10.0166	6.95826	11.1331	5.7416	8.06077	14.6069	10.7217	10.477	19.3901	11.5521	6.34221	11.4839	8.6353	12.2633	31.4976	7.84847	10.9803	8.32103	10.8899	8.92718	9.18541	9.57197	6.50283	6.46908	13.6897	11.4407	7.66627
FAM208B	8.99344	6.20335	12.1783	10.8183	7.02945	10.3559	13.6755	5.77853	12.0899	8.58764	7.22113	6.49606	9.71124	6.96425	13.4941	18.1391	11.9514	21.6432	7.88111	7.0485	17.8404	11.1458	9.39098	11.9498	10.187	8.8495	10.1239	8.33509	11.3316	2.37406	15.4703	9.93482	10.6151	20.5731	5.93556
MYADM	9.04655	22.3913	7.04366	8.95488	9.56703	9.44156	10.315	12.698	11.239	8.03393	14.087	7.35147	10.8229	12.2545	9.07242	10.0054	12.0217	9.1057	5.0254	19.0201	10.7947	9.29684	13.9763	7.27902	9.07162	14.2627	9.2803	8.84869	9.29677	12.9654	10.7509	8.89268	7.69485	9.77221	8.78983
PFKFB3	5.50829	7.86327	6.29813	8.17075	5.46179	2.27989	14.1048	10.4478	7.71058	6.22282	4.53422	5.03444	8.65339	7.22674	9.95014	11.7204	7.26216	12.9771	7.11008	4.50314	27.5009	11.1392	20.9361	4.87385	9.7045	23.5236	20.4276	10.2936	11.8353	7.3566	17.2342	16.638	18.4925	10.4212	3.74368
G3BP2	11.0686	10.8828	8.57575	10.3647	11.0353	3.65865	9.92725	10.4682	10.6181	7.70937	8.77157	11.2139	8.37137	8.42994	6.75018	11.6775	13.7388	17.7149	2.31789	12.4792	14.814	5.20091	10.5087	13.606	13.5323	11.3759	6.38556	8.80172	5.81682	7.69568	12.5418	6.98473	8.04301	9.73463	7.02875
FYB2	13.7054	6.20699	10.3698	12.0173	13.4385	6.06966	9.6226	11.5255	8.52462	14.3898	16.6154	9.96811	13.2642	10.5462	13.1799	8.03175	8.64453	9.18576	10.0412	12.3477	6.82338	15.8082	11.5121	12.8375	7.728	9.72387	6.19021	10.0295	9.01217	13.1956	6.49422	11.4062	8.61282	9.66458	12.6857
ANXA7	10.7488	11.2564	10.5673	10.3196	13.0517	8.78004	8.05292	12.6403	10.1428	11.8869	11.7728	8.77577	11.2252	10.8252	10.0811	9.84211	10.6957	14.8656	11.384	7.40837	8.64443	10.6303	10.7194	7.50171	15.8147	5.07909	5.60384	13.7643	8.9595	3.7719	12.0155	9.93604	14.6028	14.8486	8.72387
ILK	12.5791	12.7284	9.83905	10.3406	8.7526	11.1324	9.01153	9.54196	9.29716	7.89223	8.46765	7.34742	9.40206	14.2161	8.9701	13.0414	9.97044	9.29717	5.67886	13.1206	11.6763	8.93919	15.0283	10.0601	12.823	15.0956	9.24956	11.3218	8.48237	11.6445	14.19	10.2396	7.99358	9.89457	7.36682
ERC1	9.77785	12.1583	10.8368	7.25196	6.5265	13.26	9.02639	10.2605	10.6821	13.3835	13.2822	8.07246	8.57127	11.9062	9.63177	14.6165	8.1871	10.6979	10.4344	12.9554	10.9108	10.685	10.8096	10.2203	7.07739	7.70001	11.331	7.72164	8.61856	21.9596	9.04021	11.8365	8.70997	13.6808	7.33491
SORBS2	3.78648	4.33383	9.58468	11.7608	14.3517	11.3116	10.3896	12.2682	14.9512	13.7537	17.8477	7.1214	4.65083	11.3349	11.5664	7.49836	10.2012	10.8552	4.35145	8.32606	5.85118	7.23748	10.0312	6.74402	8.92566	11.0593	8.20924	9.7658	12.3889	26.0153	9.73676	15.8202	12.7805	3.3175	16.7688
MED12	8.83397	8.96857	10.5353	9.8826	12.8155	10.9277	10.2577	8.48037	10.5893	8.81239	9.54009	11.831	11.2235	12.7149	9.28734	13.4592	8.81446	7.65587	13.0687	12.8104	10.7018	13.633	12.8365	9.26425	12.2472	8.85843	11.2664	9.66755	8.00921	11.0779	7.28229	11.9718	6.33196	11.9021	7.38744
LOC101000301	10.125	8.81292	13.1172	11.9405	9.24645	10.1916	9.74108	13.3508	10.1959	4.19301	12.9604	8.40624	8.6628	17.252	11.1179	9.86461	9.40508	12.4672	11.7427	16.889	10.7901	12.0504	9.92538	10.9006	13.4616	12.8633	5.68434	9.7379	10.3843	12.2354	12.5934	11.011	2.35096	1.96066	8.88064
AFDN	8.91579	8.27182	8.99207	8.17038	8.24615	12.048	12.5867	13.0752	11.2687	8.50046	7.55643	9.01335	8.3737	11.823	11.332	10.8502	14.3749	12.3608	8.77921	15.1867	9.77098	5.54162	8.68182	10.1312	13.0947	11.2304	7.58139	11.4607	12.1227	16.839	10.0635	10.6205	8.58612	10.2275	7.63038
UBAP2L	9.57035	8.87645	9.98529	7.37517	6.94187	12.6641	9.61483	10.4172	10.3823	11.0389	8.11252	7.4043	10.6418	17.1544	7.22822	12.8676	11.6773	11.6418	9.04332	18.4763	6.41549	8.77933	8.83112	9.24911	12.2874	14.7713	11.1909	11.9427	7.35618	11.6271	11.6211	9.70518	6.6018	11.0736	11.0221
EXOC7	12.4318	7.76841	8.72613	13.0936	11.49	12.4235	11.0428	10.673	8.97802	7.61749	13.0552	9.65466	13.3987	14.6388	11.482	13.0844	7.90224	11.2693	13.5998	13.9109	10.3852	14.0152	11.0598	11.5462	9.26061	12.4357	8.37915	8.59841	8.97625	10.2573	13.2194	5.86153	9.61602	3.91084	7.65619
KAT6A	15.3227	11.1785	9.94316	11.4357	11.6598	9.76786	11.9542	9.91678	11.907	14.074	6.77624	12.7539	12.2602	8.71951	12.3387	10.9019	10.1341	7.65745	8.09953	5.46129	13.0658	13.4597	16.5084	12.8743	16.1003	5.02887	7.70368	11.6821	9.02272	4.12213	12.2468	4.12182	7.93887	15.2714	9.48231
LACTB	15.0935	8.8232	10.9117	6.1262	10.2303	11.0968	9.28362	9.36716	10.0229	8.47551	10.432	9.591	11.027	15.2454	8.64134	15.4013	7.02332	11.9902	6.98218	13.5744	14.2895	12.9084	7.02327	9.92741	10.8507	11.0037	13.0193	12.2625	8.50693	8.94946	12.6611	9.2065	9.72406	9.37955	8.31976
RNPS1	9.20064	9.16717	9.06747	9.37257	11.2411	8.98849	9.95266	12.7453	9.7192	9.16254	11.4973	7.16807	9.94516	10.6476	10.5879	12.8181	11.4263	8.94995	4.60827	12.7072	6.6461	12.1167	13.7194	9.76327	12.7028	13.2957	12.262	11.4024	7.6267	11.5642	10.5206	12.5649	10.4199	10.2913	10.6402
HERC2	9.9101	13.7141	13.3663	11.1507	8.38544	7.82056	11.7788	7.42295	13.0033	4.65005	11.3334	7.1884	13.1548	15.5182	10.2099	19.0074	9.9269	10.9721	6.33394	15.6843	11.5426	7.54976	5.41869	14.8731	14.122	7.65063	9.50986	6.31461	12.2557	13.8511	8.05212	9.34908	8.46802	7.0566	5.35215
PLPP5	10.3312	10.4461	10.4029	12.3059	13.4082	10.3841	10.2144	11.0725	14.8066	11.1238	8.4445	8.26796	9.73529	12.3248	9.33602	11.0343	10.4759	11.3749	7.95655	9.03095	11.0641	11.1116	8.16476	11.5915	6.92015	10.4755	10.7195	12.1663	10.2952	8.09574	11.7576	10.1405	12.4139	9.38177	10.9294
CCNH	11.5117	7.33108	12.3144	7.85461	9.99833	11.0724	9.60968	6.89562	7.47867	10.4684	13.8038	7.93012	15.0467	12.7199	8.23775	12.9188	10.6156	12.0983	7.59666	10.6003	8.95335	9.59205	10.269	9.78413	14.3366	11.6834	10.3735	10.3215	8.53191	10.5474	11.8592	10.252	11.3358	12.9903	8.64731
PDCD4	13.3438	10.0296	8.11811	8.75707	15.89	13.4869	10.4047	8.72065	9.50984	10.0847	11.1296	11.6691	8.91132	10.3354	9.1653	10.3611	8.2567	10.0167	10.4969	9.78148	12.9354	15.232	13.3651	9.76025	9.63956	6.10825	5.50555	12.0677	8.32191	10.1642	8.61506	10.7981	10.0474	9.46188	10.4283
RALY	7.82615	10.4863	10.4109	9.65531	5.64191	17.5756	7.89798	10.0941	5.76485	11.0461	10.9904	5.41365	12.5541	19.4519	7.95317	11.8447	6.08857	8.79598	7.58368	17.7964	7.03371	14.467	6.70211	8.81853	10.1426	19.6404	6.35364	11.495	9.92775	16.9231	13.1009	12.9012	9.52213	7.9155	8.72562
INTS1	9.31814	10.5856	10.5865	13.238	8.77123	11.8579	8.71181	10.9056	9.1465	9.75476	8.04936	10.4108	14.1129	10.7323	8.78013	11.1262	15.8891	9.15556	11.3784	8.80368	10.254	9.9382	8.07949	7.33518	13.5362	10.3896	13.6263	7.33739	9.53277	12.6663	9.99915	7.48025	12.2972	8.26817	7.32921
ALCAM	12.9622	7.62348	11.0625	16.898	7.39027	6.58964	15.1766	19.6794	11.4141	12.4166	12.0465	15.8786	11.131	4.06864	14.2063	4.34253	12.358	17.5095	18.6134	7.50389	13.8588	2.56293	4.84902	15.2325	8.58039	3.60529	3.22432	6.797	13.269	2.248	5.50191	5.55029	13.9906	11.1868	17.6305
HPN	8.66561	5.89251	10.7741	12.15	12.1744	8.89375	14.8981	11.5808	10.6783	10.3758	8.88394	9.49249	12.0927	12.6871	8.73774	10.1249	11.7674	7.89763	11.1793	13.0389	7.53428	12.0269	12.7283	8.14247	13.2685	10.6771	9.06327	9.97726	8.2343	16.5262	9.6442	9.64146	11.4691	9.85777	6.67797
MTUS1	14.7573	9.53124	11.627	8.0638	11.426	14.2845	11.1693	12.4229	5.37728	11.5827	10.6349	10.1393	7.36273	5.56907	13.1719	6.83936	16.5933	6.91458	19.8253	7.87761	11.9249	4.80578	18.4021	10.4926	11.0746	7.29006	6.99074	5.38897	8.99774	7.95671	11.7643	9.7363	10.0043	11.9053	7.69188
WDR43	9.14361	8.02792	9.4644	9.7785	6.63957	8.4784	9.15027	9.29948	10.2863	10.7639	8.04724	8.15825	10.1173	12.6429	8.81755	11.9083	17.5544	13.3142	9.71612	11.9957	10.9373	10.0987	10.7998	10.5132	13.2489	11.1538	9.78771	9.35498	10.1393	7.17333	15.5701	8.7565	9.19487	15.8796	9.46584
PDE2A	8.83755	7.88405	7.76081	9.33149	10.2439	9.89146	9.48761	8.26621	9.65913	8.96391	11.772	7.77433	8.67201	10.995	6.7732	11.2299	6.80136	7.05004	7.60952	12.7596	7.41724	10.9924	11.2756	9.48795	11.3847	12.0352	9.24856	10.5243	9.60961	15.0836	11.5033	8.09677	11.3601	8.24133	6.20488
TMEM131	10.3858	9.20367	9.78251	9.91379	9.50753	15.1301	9.02958	12.8216	11.086	8.56772	8.59967	12.4894	4.98656	13.5278	9.75587	6.2681	14.8724	8.67719	6.52256	20.5791	14.7287	8.3243	10.689	7.74815	7.97706	10.8466	7.29476	18.6913	9.65232	12.276	11.0594	14.0083	12.6982	3.84825	6.726
TDRD7	10.6637	9.54804	8.02691	9.02901	11.7768	9.73111	8.18158	8.85282	10.1612	11.5915	8.6385	9.23242	11.2967	11.7572	9.91874	11.335	10.6702	10.0526	8.97468	13.0304	12.0534	12.733	8.83721	10.0666	12.8749	12.3312	12.5146	10.4401	10.86	8.52386	9.14799	9.88968	13.6105	9.60046	8.26879
SORBS2	11.7825	6.90953	9.33797	13.5999	10.9207	20.0247	9.74796	13.0176	6.74426	10.1536	12.8592	8.13328	7.83305	4.67261	13.8615	12.7031	11.8064	12.7251	10.2073	16.2301	4.86228	20.9815	9.26537	7.70505	11.0962	15.0077	8.73853	7.76761	13.9494	12.0276	10.0781	4.56917	11.8946	7.76121	8.3591
ADGRA3	12.0895	6.01375	11.4624	10.8122	9.56098	15.1335	8.53884	9.12307	9.88911	10.5479	9.10488	6.73227	11.5195	10.4277	16.995	10.1537	10.1233	8.57679	12.9405	13.1557	9.76393	8.93693	14.6059	9.52523	7.05721	12.3065	9.08267	11.5324	8.3422	15.0345	10.4285	8.39665	11.0042	8.72949	8.74118
SART3	9.67922	8.66095	9.52749	8.10219	9.4851	11.3501	10.5207	10.736	9.88911	9.2519	10.0705	8.74784	8.62886	12.6159	9.3751	12.7974	10.1233	9.38508	9.8021	10.9772	10.2668	10.9924	11.3707	10.364	9.98662	10.6453	10.7831	11.5324	8.89078	9.97387	13.2171	10.5558	10.6779	12.2041	9.60171
GNB1	8.40591	9.74976	6.87991	9.47177	11.9061	11.2864	10.093	9.7903	7.52905	9.73718	12.1198	10.5869	12.2997	13.348	7.22864	9.86947	11.2277	9.3346	10.8006	6.83057	8.82732	13.5751	7.29319	7.17008	12.3944	12.3906	10.7357	10.4149	8.00843	4.37662	9.95343	9.16195	9.60637	9.60303	5.77922
SMOC1	6.85757	10.4989	12.7802	14.1119	9.71354	8.78473	13.4082	13.871	11.9417	12.1532	12.9002	7.50901	9.16911	8.18479	8.98981	8.97152	8.97865	9.61278	15.2454	13.24	8.64071	9.67686	13.4617	6.9269	14.5361	7.79963	6.97693	7.36327	7.89339	11.3971	10.4896	8.4343	9.55212	10.3572	10.8785
DPP8	10.7887	11.7398	9.4013	10.2814	8.49865	8.56956	10.9424	10.5092	8.94829	8.35191	8.27716	11.2159	10.8939	8.94188	10.6967	9.77934	8.83232	11.316	10.404	10.2416	8.25534	10.9924	8.51616	10.5132	10.2529	10.2723	9.41445	9.3953	11.1608	8.94209	10.9804	10.3759	13.3177	8.5572	10.6434
ITGA5	12.1217	10.4923	10.325	10.3138	11.5503	9.71444	9.89855	10.203	8.44298	9.91474	11.5465	7.5931	11.17	12.941	9.47671	11.2844	8.34011	8.37161	6.96475	9.71553	13.8591	13.0494	10.0182	11.6545	8.5932	14.5605	6.57163	10.1854	9.663	13.4183	11.3291	9.72463	7.19043	9.30368	12.193
PTPRK	8.06449	6.37217	12.6621	9.56299	8.90339	9.84797	10.2847	11.7617	11.3097	9.45713	10.9538	10.135	11.7765	9.69235	10.9045	9.90565	12.3749	9.63561	10.9696	11.5544	8.60969	7.77181	13.9661	10.4783	5.88929	10.9415	7.75641	10.242	10.5633	12.2767	7.65459	12.5072	9.22826	12.4139	15.0981
RARS	11.1723	11.174	10.8967	10.4868	8.56283	10.3153	9.04754	10.431	7.78912	8.38694	8.73532	7.8359	9.46634	14.0357	10.5509	12.6306	9.78853	11.8306	8.024	12.9366	11.5031	12.0056	10.1698	10.9878	12.3992	12.5773	7.90336	14.403	10.0377	8.92269	11.8365	11.3224	10.1776	9.39474	9.15039
PSMA5	9.63251	10.8996	10.255	9.68609	10.4506	10.9344	10.3958	8.42542	12.205	8.1777	11.4207	6.54801	10.7694	13.2659	11.6515	11.2271	9.42308	12.3561	8.68972	11.0124	12.2307	9.17568	12.2503	10.9425	12.2007	10.6895	8.58493	12.8787	9.55059	8.53105	12.8882	8.66815	8.82435	12.9544	8.07713
ARL5A	11.526	12.4326	11.276	10.4694	13.2228	8.8273	9.67701	10.1107	10.6121	10.0681	7.95982	10.3539	13.7021	7.51237	9.69464	8.0262	7.64056	15.0183	11.0802	7.63877	8.9355	10.1423	8.60537	11.606	14.472	8.23332	6.46444	10.4615	11.9092	5.80975	11.2097	7.65194	10.4495	10.849	12.3175
MCCC1	8.78468	6.15188	10.3034	9.68368	10.1987	10.5832	11.9807	14.5624	11.583	12.346	13.5763	7.25474	12.8011	12.8584	9.80326	11.866	10.8598	7.85985	5.62428	11.541	10.132	7.10613	9.04196	9.56279	8.50007	13.8269	8.14211	8.51966	10.0138	11.6733	8.76786	12.2241	8.24516	9.68624	11.6632
CXXC5	10.8831	9.97184	13.5464	9.73723	7.88941	10.6491	13.4562	10.0361	7.61212	8.2966	12.1527	8.8372	7.83514	13.222	7.70741	12.1811	4.46839	5.53613	10.1237	10.1847	10.478	13.9025	14.5613	9.24074	8.38279	8.32122	9.1276	13.7046	6.45325	14.7502	9.98284	11.2286	9.24233	16.5301	10.8493
SLC23A2	4.64148	3.62293	12.018	4.20283	3.04353	5.46963	7.10708	8.88293	10.2262	5.01544	9.74716	6.78502	9.61134	20.3111	15.2987	13.5429	10.9357	7.7508	6.48233	8.62136	7.4125	6.6129	16.3063	7.90323	14.3209	15.2823	11.9865	7.91946	10.2666	8.54714	28.2916	11.0258	7.04902	32.9189	7.21633
EP300	12.728	6.86828	13.2272	11.7577	5.39246	3.9076	7.17306	13.3238	11.4709	8.25021	4.70222	16.8087	9.09549	4.25063	9.88313	10.5894	12.3588	18.0514	14.6603	12.0252	7.54617	12.3887	9.76004	14.0112	16.951	6.01231	7.15121	7.19183	9.9096	6.24914	8.2117	4.43612	18.7304	10.8115	10.5119
PCBP2	15.094	6.73336	8.13166	11.3658	7.19287	14.2279	7.5927	12.9029	9.74275	12.0436	12.0899	6.34242	10.5406	15.7513	8.84529	14.3881	6.90766	8.13945	5.16476	20.1132	6.61326	10.7865	17.1174	9.91443	12.6891	9.56439	6.17042	12.8383	9.24389	13.1027	10.3069	11.7449	6.28791	8.84537	9.99375
ITGA6	9.6027	10.1284	7.90803	4.19079	15.29	9.16214	7.92742	10.8368	9.36643	7.91992	16.3704	7.15732	8.28371	11.6704	6.3189	6.10624	9.80845	14.7961	7.05063	14.7683	10.3087	14.4778	7.56464	10.4573	12.9826	13.7303	7.75552	16.4115	7.03696	9.92474	19.2302	11.2755	6.91098	6.1451	6.20488
OPA1	9.41202	8.18362	12.7061	7.70432	9.63839	18.0698	7.57655	11.5863	8.1537	9.81074	10.3641	6.42799	15.1026	17.3637	7.59057	15.5339	11.0108	6.30792	4.9997	15.9623	13.697	12.8996	11.2559	5.86973	10.9311	10.0378	11.0392	11.2756	6.66332	17.1965	8.85103	5.39503	7.32495	13.5943	4.8291
IER2	7.8811	5.92743	9.59059	6.06267	6.9431	11.3957	18.8276	6.95571	7.58932	7.27192	8.27716	5.93701	7.87384	8.13144	5.4516	11.4638	7.80897	19.062	10.0171	6.95977	9.63822	10.2775	13.8923	5.42435	32.0903	6.30579	13.8936	9.55659	6.26138	7.56638	12.7524	16.3435	5.87285	9.76324	10.4622
BACH1	3.45591	4.08403	5.77757	3.55414	6.50176	5.19682	10.6615	8.14249	9.83008	9.81912	9.89085	5.47816	14.1912	5.30199	22.4386	20.1505	11.4749	15.731	10.0905	12.4957	20.2593	12.069	8.65571	9.00959	13.7627	9.30426	8.41536	10.7996	11.2356	12.4463	4.39647	12.3391	23.8256	16.2592	6.40826
ETS1	16.904	13.1261	10.4555	7.80603	6.21096	7.93065	12.6316	8.31156	13.4111	10.073	6.31006	8.69548	15.3578	17.4917	10.4131	5.79422	13.373	10.5872	9.85235	14.2004	15.3846	8.57141	6.54728	12.7072	12.0007	7.17047	4.2316	13.269	10.5807	9.09326	13.9803	9.88939	8.73473	9.93814	7.96026
PTBP1	6.96735	9.4352	8.74375	8.26608	8.62074	12.7213	12.5059	6.13826	9.34583	9.8764	8.15528	8.50336	13.9532	9.32874	9.17446	10.5185	10.8759	12.5137	10.2765	12.1019	12.0662	12.4116	10.9572	9.49265	15.1225	12.6067	11.0355	9.50493	6.59534	10.2461	9.50422	10.6219	10.3769	15.7914	16.1347
SQLE	5.50912	9.81191	7.887	4.69368	5.80488	20.0564	13.2194	8.56863	8.94829	6.51593	19.4973	7.91144	19.6522	30.3916	3.9648	18.6229	5.60483	11.2935	8.64132	7.24269	19.5698	8.71351	5.56643	3.26207	7.48996	14.3745	6.71869	4.71781	6.82887	11.2513	17.923	10.3759	10.2923	5.3985	6.34075
HBP1	6.07486	7.72552	10.764	12.0727	5.75945	9.19472	5.43263	10.4648	8.98861	10.8443	11.7297	9.651	6.9235	12.7233	11.7295	10.1546	12.2343	9.4179	7.9675	11.1358	14.8992	15.3464	10.8952	11.1791	12.7448	8.08621	6.33243	7.53068	10.4631	12.1126	10.2038	12.0688	13.8462	17.0628	10.5887
CSAD	13.9739	7.26739	12.9634	12.7019	15.3456	16.6704	6.62473	12.1485	14.9813	6.18289	6.46095	11.1032	16.1212	8.96546	13.2393	8.60128	8.05285	10.1094	9.77733	8.86617	10.6751	10.7011	7.38104	8.33822	7.44152	8.68363	9.44354	12.4012	9.35739	16.2973	4.40103	4.29252	14.6993	3.32426	12.8898
COPS6	10.7504	8.28689	9.9271	9.30355	9.52304	13.5381	9.27674	10.3832	9.61732	7.63192	12.2318	8.62443	12.2098	17.0733	10.6761	13.1717	9.60377	9.47489	8.34038	11.9957	10.4344	9.83063	10.4191	8.40681	10.7855	13.4929	7.83847	11.5728	7.52879	10.1704	10.2251	10.5858	9.04656	6.86299	6.79366
ATXN1	7.14527	7.96062	12.3141	13.6847	10.9205	8.7075	12.0716	10.9776	9.23137	8.68215	6.41776	11.2879	10.8409	12.3026	9.17413	14.5023	8.99816	7.53528	10.2836	10.1665	12.5652	11.03	7.89835	8.45169	11.3146	12.3705	9.80437	12.7264	8.57779	11.4506	7.65663	12.4925	8.3004	9.49011	11.6922
HHIP	9.48757	6.97367	12.4624	10.921	8.36825	13.2337	9.09061	14.3492	12.2173	5.48875	13.2295	9.22154	7.14118	12.6533	10.7789	6.98794	8.69114	8.77726	6.91205	16.0583	9.18914	8.82449	16.6591	10.0949	13.5174	11.1486	8.12159	5.01674	13.0814	16.1246	8.82822	9.04724	8.45695	11.6503	7.9115
ACTR10	11.9561	10.2931	9.19199	12.4794	7.65915	12.4293	9.03641	10.9287	9.13651	8.66131	9.43075	8.03724	10.0957	10.554	9.24025	12.8116	7.9122	9.22266	8.74586	11.7527	11.4933	8.44145	9.83453	9.79442	14.7619	10.184	8.70713	11.3629	9.86217	11.5991	12.2679	11.5699	10.6686	8.96272	9.12074
COPS2	8.49298	10.7353	9.78622	14.8414	8.84388	11.8764	10.6047	11.4412	8.68289	10.2596	7.95494	7.48625	10.4039	7.72272	10.4362	9.20175	11.6232	10.8405	10.9871	7.56232	15.3774	5.73829	12.1169	10.1242	15.2645	8.21711	8.82588	9.37828	10.4585	8.89744	9.01533	8.94366	9.88607	15.9718	9.38142
SYDE2	13.7728	10.819	10.3688	12.5165	10.851	14.3586	9.84603	11.5677	11.5199	11.8799	12.3698	8.44619	10.2036	11.049	6.87645	9.14766	10.5327	8.86867	9.84509	10.5528	7.9201	11.4393	10.4192	12.0044	8.75493	12.0352	7.67257	8.18561	9.70419	10.8583	6.30356	10.2559	10.9745	8.06903	10.3264
LOC101001010	9.57379	12.886	10.6343	9.07316	11.3011	11.5219	8.98797	8.75067	9.54719	11.1911	7.08024	9.27922	10.2121	9.17622	12.1781	9.52649	12.0584	11.1742	9.42522	7.89367	8.90322	12.9698	9.62777	10.1197	10.0463	11.4168	9.43732	13.0083	10.6909	9.79356	10.1937	8.99658	10.4605	10.8447	12.9425
VMA21	9.68487	8.7915	10.1606	11.9098	11.5018	10.1442	7.27574	11.4761	11.434	9.69898	7.72544	8.59795	9.96512	10.625	11.6422	10.2145	11.3187	11.1701	9.15319	8.39025	10.4729	9.69474	12.7647	11.6336	14.7713	7.42496	8.38645	10.16	9.61483	8.34933	10.1286	10.7675	10.5474	10.2494	10.5792
LOC101009737	9.5593	9.21347	9.59197	11.5414	9.04513	9.44895	9.34646	10.8066	10.0634	9.20743	14.0687	10.6935	12.6083	13.7306	9.61281	9.24609	11.2352	9.11354	8.87409	12.9306	8.98261	10.2015	11.9361	8.52728	12.9685	11.8394	7.91297	9.662	8.93822	11.4576	9.86262	10.9133	8.39771	8.42866	10.5959
RTFDC1	9.98315	9.80369	9.51621	11.343	8.7263	11.4307	8.61374	11.4453	8.61261	10.1141	10.2064	7.28651	9.96633	13.6965	10.4902	11.3	9.52506	9.62687	7.83487	12.5712	10.1962	11.7903	10.674	10.62	13.6151	10.5311	8.29467	9.56611	7.99642	10.023	12.2409	10.5618	9.02157	8.64334	10.6433
ADAMTS1	6.12125	11.2506	3.36512	3.38057	3.7561	7.52116	7.29491	5.494	7.40115	3.92396	23.314	13.4234	10.7645	10.0225	9.2925	10.9023	9.2889	11.069	7.43756	6.53539	21.1203	12.1542	6.51796	4.19408	12.2502	11.4928	19.534	11.7744	7.47204	7.07506	27.1605	9.11636	3.61863	13.9557	5.11789
SRSF5	6.70275	7.40753	7.74504	10.6296	12.1604	9.62824	12.8273	9.88165	9.22076	9.47315	10.0825	7.78452	12.1227	6.66577	10.5927	11.1713	10.5426	11.7843	15.02	12.823	8.14433	13.2378	15.0815	9.36407	15.3161	11.9156	11.9082	9.86042	9.60743	11.0117	8.50854	7.48455	8.22703	12.1992	10.2341
NIPAL3	8.45734	8.6961	13.4661	12.0789	10.4805	12.3612	7.67686	10.033	9.67476	9.99082	11.5634	7.74687	14.3842	11.4574	8.39344	10.6524	8.33422	7.75574	7.0006	12.372	10.2204	10.0446	13.923	8.49358	9.30078	9.33074	9.00907	11.1012	8.67935	12.158	9.41407	8.36661	9.11615	8.39771	10.8
CUL4B	9.84442	9.05744	10.2093	12.2208	7.72527	8.18002	11.9463	11.1407	11.4481	8.82538	11.7989	8.70498	10.6446	12.2174	10.3771	11.3184	10.1201	7.8133	8.10864	10.5413	13.0384	7.91798	8.55628	11.5653	9.79069	9.78621	9.49394	11.0244	9.97521	10.8069	10.8069	10.3662	9.76218	8.00982	12.357
CTDNEP1	9.69489	8.28423	9.23451	9.33548	9.19164	11.35	10.4746	10.5877	9.62411	8.5656	9.23649	7.69043	12.2751	12.6888	10.4635	10.6364	10.1311	9.84981	8.68425	11.3893	10.9373	11.9739	11.9565	9.35809	11.3207	11.8037	10.4198	10.0381	9.18437	12.6147	11.0371	9.59828	8.31549	10.797	8.52616
PLRG1	10.1383	9.15011	9.88504	9.75056	8.87806	10.0282	9.3611	9.80352	8.38379	8.89191	9.56472	9.13175	9.1466	12.859	9.06535	12.3762	10.4382	11.5181	7.35157	10.4679	12.4459	10.8137	10.4668	9.04058	10.7855	12.476	8.54351	11.3308	7.73687	8.25424	12.6943	11.9352	10.144	18.2056	7.97123
LOC110743378	10.5209	8.94869	10.495	11.2592	10.3577	13.3102	9.80386	12.0213	8.46742	8.74791	12.0019	8.39134	11.9078	14.8311	7.9709	11.2299	11.0994	9.27282	10.318	15.3907	10.2249	11.5286	8.51616	7.73576	15.0132	10.374	9.12414	10.3631	7.16937	14.2975	7.32027	8.45662	8.95758	7.69573	6.97483
FKBP8	9.00292	8.73079	8.26747	10.0243	5.86723	16.9984	6.46488	7.55853	8.36598	11.4735	13.2833	5.24945	13.2905	15.8507	8.84368	16.0516	7.65193	8.9382	10.7925	13.9535	7.21252	13.1558	10.1928	8.12756	12.3544	13.4245	8.32214	12.1848	5.58262	12.2299	8.15052	8.67849	7.10477	8.00076	6.92403
IDE	8.84414	12.4086	11.7583	10.0359	9.14456	9.44629	8.67773	8.8012	11.7204	9.65069	6.68377	9.22642	8.56539	12.27	9.73508	13.7495	12.1593	16.3408	7.86343	5.68295	14.4232	8.11824	7.66316	11.5254	15.6724	8.11107	6.86377	13.3528	11.3902	3.07393	11.516	9.4977	8.8296	15.3427	6.40545
MRPS10	11.2146	10.509	11.3818	10.2085	10.8927	11.3041	8.49539	9.35762	9.62808	11.2608	9.52818	9.27107	12.8955	12.8094	10.3443	11.4916	9.47549	11.3534	8.74784	10.2568	9.04612	8.72855	10.901	11.2203	14.0361	9.12749	6.54995	9.65387	9.18015	7.19928	11.2742	10.2689	10.0617	9.76448	9.97358
RBFA	10.8286	9.09256	10.1585	8.80065	8.19513	10.6208	8.32801	9.77832	9.26189	8.02792	10.3924	6.12897	11.3517	14.4259	8.4665	13.4992	10.5642	10.4628	7.7385	10.3831	13.2002	10.3668	11.9892	13.1601	10.9853	9.52648	10.078	12.2179	8.2287	11.0548	12.0552	10.9156	6.67369	11.802	8.52974
UBE2D3	17.9671	11.3158	11.3106	7.86587	10.5239	7.75966	6.57897	8.35913	11.8985	7.86541	5.99032	7.72499	12.0243	8.85693	12.7658	7.03168	14.2326	16.8707	9.65481	6.87869	11.7637	11.0538	13.4	8.11067	14.1845	8.45323	6.45528	10.5607	9.19161	2.49743	12.8505	14.8406	10.8199	13.3885	8.61681
HNRNPK	10.7144	8.51136	10.4983	9.38477	9.19776	11.2667	7.99025	8.40068	7.13943	9.69343	9.16135	7.11039	11.5854	17.227	8.90921	11.756	10.2902	9.95835	3.15214	17.4218	12.2671	14.6591	9.83002	8.86849	10.4957	20.4602	8.17463	11.1004	9.23775	12.5779	7.80012	12.5268	7.77066	7.40023	8.28576
SLK	7.62675	11.3594	11.9865	9.4338	10.0389	18.8278	10.8816	7.41501	12.2935	9.41923	13.2469	8.50964	9.37333	14.8443	6.10777	8.63373	11.9147	11.9166	8.36948	10.0324	8.45876	9.49396	13.2233	10.4181	15.8523	6.12891	9.75453	10.14	12.7797	12.7455	8.95307	9.70825	6.97566	9.32202	11.1665
ATP6V0D1	10.8026	8.42937	9.6002	9.12953	10.0956	9.87399	8.04435	8.75695	9.51966	7.48016	8.3907	7.20449	11.6048	12.4608	8.83462	11.3593	8.55355	11.5601	7.8507	12.1611	12.4726	12.4651	8.78089	9.43024	13.3425	9.9902	8.78886	10.9947	7.884	10.8574	12.5734	9.76012	8.64763	10.5101	6.92588
PSMC2	11.6878	10.1192	9.95813	9.40012	9.06856	11.4967	8.01386	8.77349	8.72135	8.60467	10.3845	7.68873	11.171	14.7375	9.71439	13.6653	8.57285	12.1574	7.50371	12.1176	10.2076	10.7713	9.89897	10.9541	12.3996	12.4388	7.82938	10.8659	9.28291	9.79886	12.663	11.2158	10.2054	10.0987	7.28445
LOC101024904	16.9802	6.72213	5.62153	18.7231	15.6414	6.35031	7.08282	6.10361	10.0545	6.90705	10.444	6.93287	6.4245	35.127	6.44344	19.1197	8.62161	6.90857	8.08184	7.52641	5.42923	10.3972	6.82612	5.69636	7.83193	5.83519	8.57622	6.57283	13.3547	7.52613	15.8562	17.2083	7.21249	6.89778	5.70674
AP5B1	10.9417	8.02792	10.7473	10.03	8.68836	9.8003	9.67736	8.51823	10.4536	6.73193	8.4611	8.25423	11.4332	10.968	8.6317	11.5106	8.94253	8.48698	13.1984	11.543	9.76393	11.0818	9.22981	8.14584	14.1144	12.5099	12.8982	11.2098	7.83145	11.2022	11.8519	10.9456	7.6525	12.3189	8.1524
SMARCE1	12.5875	10.3008	9.76721	9.6387	9.79171	9.48381	8.43001	10.1818	10.5157	9.74411	11.3526	9.77463	11.3345	13.412	10.246	12.0448	8.39878	9.07534	9.25046	10.866	7.59059	10.9554	12.1817	9.50707	11.4695	11.4572	7.93093	9.99694	10.4672	12.7666	10.6227	11.1456	9.56416	9.30936	10.0836
MLXIP	10.2938	10.4348	9.53576	6.54758	9.37025	9.45618	11.1821	10.4062	9.02356	10.065	10.8134	12.182	12.4037	10.6021	9.5548	10.802	11.2799	13.0591	8.2986	11.1085	8.36716	6.33378	12.3046	8.8041	11.2618	11.924	10.5764	8.5727	8.13554	9.43464	11.2143	10.6151	8.30232	13.9617	9.25487
PPP4R3B	6.54906	4.26605	8.8701	7.08712	10.8061	12.3382	9.135	11.8728	10.3539	10.978	11.5549	8.72686	7.50104	13.0491	10.5174	15.698	8.76203	7.47636	7.18813	14.0761	9.74895	16.0902	9.67132	8.10787	9.62561	15.3286	14.3706	11.7774	9.20215	18.5775	8.773	8.89274	7.56124	8.02935	9.85047
LOC101007063	12.9694	4.49701	14.7995	8.5465	8.02756	11.9774	6.76533	9.79364	13.9321	8.65138	6.86441	4.77665	14.1323	17.8945	8.20461	17.4208	11.1774	7.56774	4.93419	10.7685	9.62223	8.78403	11.2503	9.03185	21.3931	7.0907	2.83915	7.59766	8.7144	10.4675	12.524	9.26878	8.63059	20.7755	13.0265
NPY1R	6.42165	10.3705	9.25359	10.8743	6.17284	11.0989	9.23701	11.3436	11.3861	13.2362	10.6271	10.9499	12.2762	12.1473	10.3281	16.557	9.82869	7.13246	13.7908	12.072	6.59054	9.83828	6.98781	11.4711	12.7288	8.36352	7.983	11.0972	11.716	7.22779	11.5961	9.14037	11.0979	13.928	7.16417
PCMTD2	9.48726	11.497	11.0287	8.57377	9.09452	12.2125	10.3892	8.656	13.1408	8.25927	9.80774	8.92988	10.1483	9.23153	9.79439	7.76012	10.3285	9.8828	10.0964	9.0027	11.4078	9.1699	12.3874	10.9927	7.88412	10.3093	11.1315	11.7638	12.2477	11.4264	9.614	8.43906	10.2444	10.8115	10.146
SRSF5	18.7727	11.8203	13.3375	10.5659	8.52888	16.9507	8.03233	9.5778	8.86602	11.5839	14.7063	10.8037	8.08804	10.8106	6.42355	8.37177	8.05853	8.05936	11.3947	10.365	12.5174	9.93677	3.03279	9.37581	7.6051	10.7359	1.78861	7.38	9.71799	11.8602	6.88505	7.48293	18.8381	9.34286	6.75506
CORO1C	14.1525	9.24135	6.73282	10.9482	13.9095	5.40267	10.5927	9.07512	8.21652	10.0847	6.57205	4.14958	11.6625	6.52037	8.98472	10.1898	5.52813	8.26996	11.0797	9.35718	10.2873	14.7118	13.8154	10.0518	12.3959	11.1477	3.77991	13.6406	13.5068	11.1438	18.0161	9.85854	9.76705	9.56895	8.55649
ANKRD44	12.3573	9.86945	9.80091	9.52706	11.1545	7.79465	9.97253	10.6856	9.45006	9.5399	9.10488	15.535	10.7645	10.2386	13.8355	9.68576	8.43873	12.2365	11.9087	10.2982	10.4344	9.78594	8.51616	11.0537	14.7136	6.88212	11.9443	10.8873	10.3852	10.3178	11.0966	9.56618	8.89826	9.01664	6.52192
USP3	10.7156	9.89659	13.2468	12.1298	10.6281	8.66634	11.2897	10.4866	11.1586	13.1732	11.1078	9.47384	8.71509	9.75463	8.79233	8.7175	8.6116	9.69303	12.6704	10.4693	10.2313	9.23227	10.2158	10.1711	8.51611	9.53394	7.75693	8.37074	13.5813	10.5534	7.66058	10.0303	12.5316	9.39083	12.7314
MBD1	10.3842	7.01235	14.1457	7.46011	7.14509	13.0228	8.16026	10.031	9.53907	8.46756	7.73476	9.33848	9.89862	14.2955	12.7366	14.5887	9.35586	10.3899	7.92183	12.8079	7.67225	12.1789	11.9839	10.6335	11.82	8.18937	7.40863	11.8742	9.6912	10.0764	11.9258	13.9769	11.2597	9.76764	7.98794
MRPL33	11.0324	8.09769	10.0585	9.07481	10.286	9.01093	10.074	10.2442	10.1854	9.80376	11.5637	5.76652	10.9018	14.1518	9.18445	12.0105	8.00298	12.3625	8.58352	13.4661	12.4856	13.245	9.34238	10.2357	11.5567	13.2778	8.14821	10.2049	9.55182	13.3478	11.5485	8.72301	9.55753	9.69865	9.92012
DSC3	11.7723	3.32296	10.8868	25.7334	12.795	12.9245	13.818	14.3894	9.1884	6.08397	6.98788	5.13206	8.8987	11.5224	10.4532	9.66279	10.8235	9.43834	4.40932	6.10052	17.4335	15.3946	5.02366	15.8195	14.8653	6.39115	10.2098	8.75885	6.49175	8.54682	1.96841	16.0591	10.1372	2.61363	4.2151
SORBS2	17.6818	16.3184	18.0268	6.4969	14.4967	13.3921	12.5546	14.1881	7.15137	6.8069	6.68122	5.00221	8.1224	10.0914	6.00776	8.52901	9.25473	7.37029	14.2397	10.788	4.40922	6.71423	6.2724	14.5976	15.6892	13.5552	9.12896	7.52838	7.45095	7.28887	13.8426	8.05281	14.4639	5.35073	10.9464
FOXP3	5.73729	6.3046	10.4468	16.1225	11.2662	10.6991	9.57522	9.63982	9.53302	3.8309	15.2473	7.87341	8.86056	23.1842	8.71566	7.35525	7.12821	6.34116	8.39913	11.4578	10.5819	10.1558	12.9889	9.25486	14.1808	11.2341	4.84179	7.15959	5.82854	22.1547	5.53594	12.8028	13.5589	4.21626	7.36402
ZRANB1	6.88903	9.3656	9.8364	10.1433	7.39954	1.97641	11.4219	10.481	6.93673	9.51056	16.2949	7.81975	5.87429	6.15642	8.61064	11.1229	9.17755	7.73223	10.2099	18.9578	13.8234	13.7515	12.8725	12.0574	14.98	12.5475	13.3842	6.82758	6.44658	11.2197	10.6111	8.34692	10.0556	10.0407	11.3972
CHTF8	12.1845	9.35577	11.5749	9.08462	9.3731	12.8748	8.30423	10.9628	9.54708	11.2504	8.76316	8.99404	11.3481	13.5632	8.77311	13.0302	8.7885	8.37228	9.43848	9.47523	11.0512	13.9558	9.78179	12.7508	11.0687	10.6446	9.72877	10.0158	8.48401	12.2388	10.9256	8.97053	5.78224	11.9118	7.26999
MAPK14	13.9887	11.5562	8.41947	6.098	11.0062	10.9221	9.10388	9.68957	11.2998	8.21742	13.4794	3.28411	9.96764	12.6885	13.4115	18.0931	10.0404	4.79327	6.18996	11.0052	20.4371	15.1267	17.267	11.2238	4.12136	11.2897	10.4466	9.23725	5.33614	12.4561	13.7877	9.16345	7.70283	5.10823	4.05629
ABCA1	11.7665	11.1636	6.65492	10.9354	13.2292	7.79348	11.3147	10.8612	10.9356	11.2599	9.14367	7.94094	6.41247	9.98266	11.8984	8.52223	9.79779	18.3917	7.72116	5.60081	18.1671	11.159	8.08887	13.3131	11.0338	11.6322	9.19553	6.66213	11.088	5.33266	14.6062	8.71608	12.8191	7.24156	8.93621
MMP15	9.64096	7.42367	11.6097	10.1417	8.84012	10.3017	11.2586	10.1563	11.0599	8.78391	11.588	7.56866	12.3824	13.1562	9.0034	10.8555	10.9263	7.2072	7.05063	15.1361	8.38106	9.91999	11.8465	9.32019	11.1517	10.4418	11.4881	9.95983	8.89078	12.3322	12.3457	9.65614	6.31776	13.4962	8.46944
PPP2R5E	10.005	9.54709	9.73215	13.5319	7.921	10.829	10.4206	12.8493	6.42108	8.52601	9.91246	8.64525	10.3759	9.88943	8.97229	9.219	8.73709	10.0281	12.0403	13.5495	8.85313	13.3803	11.6506	8.06402	13.685	11.0865	8.77851	10.9726	8.93879	8.50416	12.727	10.2271	13.3715	12.2388	8.83534
LOC101023797	10.3681	7.63224	9.14689	10.152	8.98965	9.05544	9.35834	10.6386	11.0705	11.7925	8.49269	10.1246	11.0378	10.5492	8.69254	10.4192	11.2725	12.3198	11.9788	14.3512	9.03407	5.55984	9.47888	10.3599	11.3434	11.4208	11.4204	11.2471	10.5913	11.296	10.4255	10.9073	9.88322	10.5238	10.6793
SYNE1	19.8445	3.6081	5.74797	10.3996	9.44208	8.89897	8.43788	11.6996	9.38237	9.87487	11.9244	7.78314	8.99733	9.23608	8.30273	12.9216	13.0125	7.05714	9.34969	12.0835	16.7322	7.2574	22.9379	8.32451	9.25076	9.92251	8.68727	10.0237	8.44958	12.2481	12.205	9.68856	6.83197	8.80573	12.5467
NDUFS4	9.52619	10.0709	11.4204	9.9182	8.08131	9.43563	8.55993	11.3912	8.34198	10.1879	10.8063	5.70392	10.5056	11.2111	10.2631	13.0079	10.7058	10.2607	8.2544	9.6192	12.6135	10.7243	13.4165	10.6809	13.149	12.2725	10.1195	12.0163	9.89336	9.53168	9.96369	9.56618	9.58046	9.21765	7.15599
CFD	7.17864	5.37566	9.94794	12.2189	8.29391	11.0678	10.9629	9.89569	8.59275	5.92504	6.79744	4.84956	11.9029	18.2377	12.0248	11.7576	7.78227	14.2678	5.84463	17.8243	11.4956	14.0283	8.91871	5.07613	20.7829	17.7382	11.9856	8.78969	8.88904	9.75551	12.2619	8.26012	9.37513	9.06816	4.33754
RBM41	5.20111	6.2555	11.5385	7.75239	15.3366	6.5031	12.5109	7.90511	10.9729	11.0575	7.91215	7.35834	16.0277	13.2398	12.5237	10.4035	14.1256	9.28983	9.2846	11.0688	12.634	15.3927	9.97897	10.2336	7.45744	12.0145	6.86772	14.8799	8.90218	8.15485	6.11723	12.1384	10.4251	14.2086	12.271
ALDOC	7.06809	9.9603	9.32313	7.56587	6.85679	19.9944	5.9566	10.4745	6.87278	10.575	10.9718	4.55737	11.5779	4.88829	9.64791	8.38264	5.96473	6.2755	10.1689	11.8526	10.9527	12.1415	7.25248	5.9442	9.0125	14.7038	5.65253	6.12485	6.13498	16.6512	33.9769	9.95438	9.79753	1.62914	7.38053
NR1I2	11.8451	6.50769	13.7966	11.9141	12.4135	13.4564	8.07675	11.3871	9.82993	14.1793	11.8987	7.5305	12.3254	9.79468	8.88494	10.5578	5.27367	6.16694	9.91237	11.8912	7.71478	15.5383	9.68299	11.3394	8.3376	12.2932	6.49422	11.9091	8.28118	16.7223	6.23643	9.31786	11.3879	4.26983	9.69702
ZBTB20	8.67153	8.96533	12.2169	12.1027	10.7918	12.0447	7.36361	11.4084	11.6001	9.48233	9.83972	8.90181	10.1295	9.51645	9.44363	9.78216	9.05837	12.0113	12.2339	9.09512	10.3803	9.01903	10.5866	10.8915	12.4042	7.82056	8.99365	10.0074	9.83564	11.4623	8.74352	11.6226	12.9712	7.899	9.09182
TPM1	17.3265	8.35494	8.8587	9.19613	9.30579	11.2689	7.88944	7.09299	7.48477	13.0341	9.48936	5.55818	12.3764	11.295	10.9465	9.49948	9.17071	14.5122	12.275	11.0871	9.40012	9.26458	11.6455	13.5123	9.26919	14.3881	8.62731	8.57695	7.6605	11.5928	13.4175	9.34526	9.31975	6.41021	11.7741
FNBP1L	15.3142	7.0696	9.30777	11.8517	11.4377	9.78327	10.603	10.5332	10.6124	10.2234	8.06624	7.92981	15.6423	10.6073	8.87507	12.1669	8.15539	8.86536	11.9696	10.502	10.228	12.6097	6.89721	14.3188	8.03506	9.38353	8.30314	12.6028	7.32159	7.63982	13.8684	7.4694	11.998	10.7295	9.77745
SMG7	8.33671	8.80728	9.65523	9.57275	10.9041	7.56636	10.1239	10.955	11.0834	10.1901	10.8124	10.2119	9.60368	10.1219	7.6135	10.1175	12.4207	10.9425	7.68295	9.2012	11.2843	10.1833	8.83748	10.2542	12.5091	8.74408	11.7805	11.0687	10.1141	9.77584	10.6226	9.87745	10.8119	11.4101	11.9866
OCLN	9.65722	13.3693	5.8388	8.21522	8.90521	17.2169	13.2353	13.1632	14.6653	10.3807	12.6425	6.93654	12.9124	12.7561	3.61821	12.2731	7.63187	8.18182	7.65787	14.6967	17.1204	18.8528	18.2934	9.57992	4.66932	12.8941	9.68389	5.19331	8.13798	6.64794	5.27426	9.46865	6.42964	4.18507	11.022
ZNF445	12.9871	11.0178	11.6257	8.74566	10.4976	11.1383	10.569	10.1567	8.56386	12.3434	10.2251	10.1513	10.0243	8.19644	9.26731	9.79391	7.50357	7.69883	12.498	11.2739	9.05227	8.9241	9.46806	9.56763	9.09886	9.6343	10.6276	8.88192	9.67009	11.198	9.79016	10.8641	8.60459	8.95238	10.6059
GAS2	13.8152	11.4542	11.7109	10.1623	12.2862	10.7348	9.10071	12.3074	9.79252	9.18823	16.0114	7.10179	7.28733	14.7154	8.70091	8.34951	11.0499	9.50519	7.60138	8.87562	13.9757	9.18124	9.9956	9.40255	10.4349	11.0797	8.1922	9.6178	9.69209	10.0037	6.5715	11.0374	14.5838	2.93628	11.481
KMT2B	11.3772	8.0696	10.0314	7.67065	6.82092	8.18687	10.1568	9.36161	9.09703	11.2761	7.31321	9.1998	5.93643	10.0662	7.18162	15.2298	5.54724	5.59507	14.0748	11.0293	10.8167	14.6321	15.8842	8.8183	10.7827	8.50424	11.0967	8.29509	10.8281	10.6659	14.8242	12.7534	8.46705	13.6521	13.4615
VAMP3	9.59488	11.5289	10.5682	9.09012	10.0204	10.9816	11.4202	10.63	9.24791	8.98858	12.122	8.4024	8.68758	13.0537	8.25376	10.8268	8.51581	10.5466	9.88861	12.5283	10.4973	9.83419	9.50515	10.0193	14.6467	10.6684	8.59596	8.87079	9.67357	10.0265	12.3512	9.01323	10.5894	10.0191	7.82262
SOCS6	13.6842	12.4545	8.24861	14.1367	9.36466	16.8305	10.6735	13.0271	14.639	7.26521	12.1968	9.28267	9.34986	6.1457	6.61404	6.7661	10.2705	10.7207	13.6966	9.7313	10.941	7.23657	10.5269	11.7809	12.0606	6.84815	5.7002	9.02148	12.2562	8.31917	9.99886	8.70504	9.44368	8.07327	11.9465
NDFIP2	11.2475	8.80481	10.1584	10.3373	8.19449	12.125	7.63225	10.786	10.4536	10.1519	9.3348	8.58286	10.1815	9.88688	10.4695	9.66218	12.7052	12.4833	7.69544	9.33588	9.38676	8.4453	10.6571	10.2894	10.5523	8.91624	8.00417	9.19368	9.09886	7.07506	10.2541	9.59617	9.72876	10.3663	11.1767
TAOK3	13.7234	12.8082	9.30944	9.59226	9.59778	12.4005	10.722	7.4774	9.64701	9.63845	12.9603	7.72296	9.47245	10.4873	6.59984	11.2169	8.25775	7.91931	9.06074	13.1389	7.71721	9.18662	7.47167	10.3834	15.4347	12.1351	13.4652	9.74965	8.27053	12.3574	7.64611	11.305	11.4807	6.05896	8.25684
PRKX	11.7047	10.9598	5.53371	9.67846	9.66779	6.30557	9.94123	9.37898	7.3056	10.8517	8.46223	16.536	15.3789	6.27084	12.6361	15.5951	8.48252	12.3252	10.8361	9.82573	6.66339	17.7642	5.22299	9.43524	8.39461	8.14933	14.0903	8.2128	12.0879	11.8822	11.0544	9.91658	7.37548	14.5652	5.89097
SH3BP4	14.5165	7.65187	6.49624	7.44556	7.54921	9.93398	8.25325	8.28535	6.65448	4.56734	6.12929	4.89328	7.50024	27.0843	4.86582	12.7446	33.5429	12.7503	6.34746	11.7627	9.2613	8.49413	13.1093	8.48774	22.3601	5.60315	7.70036	7.22951	4.93203	5.93981	11.3413	5.65955	5.25505	29.7035	0.475754
SLC33A1	13.9973	6.73278	8.72006	5.72087	11.5389	11.8048	9.04195	5.66161	11.2339	8.16764	5.66926	6.85313	6.73175	21.8702	8.12215	13.6241	12.4337	9.10064	8.4154	17.9679	7.70178	10.292	8.66113	8.96504	9.14261	15.5616	17.7729	11.5452	5.9282	15.0652	10.7925	7.92925	11.1169	11.0697	3.2347
NME4	10.4444	6.64677	11.4414	12.0415	9.4851	10.6664	5.50281	11.1896	9.49187	7.91992	11.8179	6.89681	10.5919	17.5326	8.77625	11.5808	12.0283	7.58889	8.03944	14.061	9.21916	12.7351	9.80072	7.47479	11.7176	11.3911	7.46521	9.67756	8.53136	15.4767	10.1089	10.3759	6.9703	6.54712	7.88065
LRRC17	8.79929	8.02792	5.21593	8.6889	9.78863	9.11656	14.1471	12.0465	10.0773	8.89191	17.1061	12.066	6.29907	7.40204	20.2577	10.5748	13.1462	9.90148	8.08243	8.60069	9.93155	12.3777	10.4192	6.43093	5.85881	10.8148	17.6262	12.9437	8.20978	10.5143	6.565	11.7553	14.8008	6.23125	6.47663
LRRFIP1	7.44775	10.7815	11.3006	11.9589	6.45275	9.77955	8.54553	5.07028	10.8869	6.03417	14.3395	10.0528	7.94213	16.0868	11.6356	10.9212	8.18337	8.46863	4.06128	11.4498	14.66	10.3308	10.6244	9.04357	13.3798	10.3546	12.9997	9.90282	10.2898	7.07104	12.9115	7.56543	11.3115	10.3528	12.3763
GPRIN3	16.5744	20.0063	8.17697	12.7253	12.9368	16.1044	2.32458	13.4992	8.39171	13.3659	9.18527	16.4455	15.2196	5.64426	7.29767	12.1292	6.12606	10.0028	9.6419	10.2739	6.74387	9.73506	16.9799	9.42345	15.665	7.40302	2.04218	6.89111	7.71463	7.97199	3.34771	3.08815	14.9034	7.23272	8.55816
PSKH1	10.4826	10.1572	10.8946	8.6889	9.25746	12.3073	8.30693	9.29948	9.22008	9.3959	10.8063	7.44526	12.1236	13.1562	8.44585	11.1597	11.7135	9.31772	8.59833	13.0425	10.183	8.93693	13.5593	8.9101	14.0811	11.2216	13.1471	8.95175	8.07737	11.6935	9.93465	8.57657	8.24572	11.8595	7.69949
TOX4	11.1548	8.34275	9.57183	9.1958	6.9042	11.6211	8.92824	9.85301	10.0252	8.33434	10.3566	8.01462	9.05514	12.1658	9.91147	12.1875	9.79391	9.96425	9.05935	10.6147	11.2671	11.0494	14.5173	7.62545	13.0053	11.948	11.6029	9.2567	9.41233	9.59978	12.3069	10.0499	9.5675	9.9073	8.30931
LOC101006303	9.08563	12.7071	9.49882	9.43742	8.64057	8.71037	12.3766	8.79115	8.16007	8.9737	13.0151	7.09765	7.37888	13.0715	8.23741	9.16839	8.49932	9.53645	7.20771	12.1412	13.2646	9.56736	12.6793	8.08872	10.019	11.5384	9.79561	8.49538	7.9322	11.5462	9.9727	10.3146	7.71299	12.0286	9.8694
PNPLA8	15.2571	9.95435	10.564	7.89004	8.83156	9.62354	8.93443	7.47041	11.902	7.47641	8.96581	8.13796	10.8719	8.16783	9.85861	11.2708	13.3171	13.1384	8.07073	9.87351	13.4941	8.09893	9.80413	10.3163	14.0371	6.50495	8.9393	12.1097	9.51876	6.45884	11.4684	9.5321	10.0827	17.0954	6.27437
RBMX	10.0555	9.23062	9.9269	10.8092	10.2387	9.43318	10.36	8.42545	10.2214	12.1115	10.4679	9.48418	9.39125	9.95197	9.51178	9.40606	9.21474	10.5783	11.6336	9.3992	9.38914	10.1286	9.89446	10.1701	10.2364	10.1095	9.02497	10.4103	9.85088	8.86102	10.6499	9.4856	9.38721	12.5037	11.9728
NECAP2	10.9583	7.60202	9.13772	10.7269	11.9122	9.67948	9.52639	10.3214	9.86563	10.4984	7.34189	9.29403	9.41124	12.4621	10.1198	11.0536	8.56135	10.3822	7.22513	12.1088	10.0506	12.2096	10.5907	10.2747	16.5801	11.1962	9.49385	10.7985	9.19439	11.9525	10.5536	10.4553	7.71167	9.57411	5.38013
PIK3CA	8.47981	12.9584	11.8951	9.91038	13.1512	7.28138	11.7694	8.90177	13.5516	8.85472	10.1209	8.92429	10.7602	5.8706	7.76275	7.6694	11.5319	12.5816	9.69423	7.10318	11.7018	8.90279	10.7103	13.5095	13.9729	5.94613	6.4606	10.7928	11.1252	7.97975	10.1429	10.1047	9.05502	13.2318	9.52327
PSMD8	9.87051	8.80482	9.44337	8.35364	10.0163	10.6208	8.7286	8.49292	8.6974	9.5039	10.5764	8.44619	11.1528	13.8856	9.2099	14.9732	9.9344	10.8445	9.88808	12.5898	11.6078	12.2883	10.1813	9.59979	10.8521	11.2894	8.99972	9.47595	7.92603	11.3987	11.0966	11.4254	8.03809	10.6247	7.56361
SSFA2	8.35581	3.04881	5.10624	6.55644	2.84737	19.2095	11.223	11.0591	0.581959	3.74923	11.6672	2.5485	1.25682	27.1805	4.89623	30.125	4.25781	2.36229	5.68433	18.3872	6.55324	18.4433	12.0058	2.10258	8.38783	18.7447	17.6073	13.194	1.68995	26.3522	12.4012	13.1702	9.32811	6.05785	2.51701
PSMD4	9.73185	7.1699	10.1629	8.86741	9.85823	11.5652	8.8529	10.8167	10.8259	8.86933	9.86765	7.44042	11.1036	13.6773	10.3834	12.8861	9.21775	11.3775	6.85799	13.519	6.81907	10.9587	12.0097	9.15977	12.1779	11.2863	7.06238	10.7537	10.0599	9.51941	11.1619	9.64286	9.1945	12.3951	8.08467
ADRB2	7.80459	8.51708	8.51796	8.10219	7.05692	11.9427	6.36724	14.2138	6.02128	7.48792	31.0393	12.0386	7.24825	6.26742	8.32195	6.59754	4.43978	7.52153	7.17961	12.8162	14.4992	22.7892	8.89677	10.0658	7.98929	8.67893	21.4003	8.02431	6.54513	13.5605	6.12927	9.89605	8.00843	6.17382	9.55642
MST1	13.679	4.24759	7.49518	9.87222	12.8467	14.259	13.205	8.72498	10.3507	11.4946	4.82213	15.9597	13.0608	8.04775	11.9875	9.668	16.9335	12.2399	9.60676	5.44598	10.8435	8.70292	15.9272	6.146	14.5457	8.9663	6.97212	2.1057	5.43009	12.7173	3.46982	13.1465	11.2213	15.7093	10.1901
CHMP2A	9.32818	7.54858	10.8632	8.98129	9.88968	10.7587	6.92754	10.2264	9.05789	7.81568	8.61297	6.33949	10.7395	16.3069	8.25929	12.4606	9.7998	10.4319	7.2388	14.3072	12.5726	12.2381	9.17254	8.93975	11.1314	13.2351	8.25364	11.1048	7.61052	11.9024	9.96327	11.8048	9.57115	8.49772	8.43652
ADCY6	9.16322	9.91941	11.1005	10.1631	8.96214	13.0399	9.37862	10.0662	9.66045	10.1244	9.24037	7.01483	10.9309	11.6587	8.12303	10.4107	9.32682	7.65552	9.9215	11.5466	10.9487	9.34742	12.5108	10.3837	9.78209	14.3346	14.2163	11.1971	7.45868	12.7522	9.13435	5.71918	10.8953	8.7663	8.12995
EWSR1	13.1924	10.2263	10.7243	13.1775	12.1232	8.82918	9.1851	10.0638	8.72867	8.66164	8.87917	7.27676	10.3985	9.10995	10.6924	11.2852	8.62905	11.4754	11.5725	11.7412	8.63778	5.93247	9.29598	9.51634	11.494	16.3784	3.41592	9.21214	10.525	8.51604	12.2461	12.268	9.2078	12.6924	11.1915
FAT4	15.1313	12.3384	10.9571	8.99651	6.81299	10.6846	10.4795	8.05088	9.3489	11.0662	12.9254	8.73752	9.14459	13.931	6.86285	9.26016	12.2378	7.34244	13.7318	10.0907	7.10938	7.87302	17.024	7.1245	8.38713	11.8176	7.31325	9.1764	10.7299	12.7675	6.08881	9.06004	9.87787	7.58979	12.2376
ELK1	11.0948	7.36612	10.2636	8.74478	9.14364	11.3045	9.57194	8.26621	9.13641	8.27991	8.59859	6.58076	10.5056	13.7498	8.36297	12.4464	10.8475	9.78903	8.29697	10.3265	11.6916	10.4555	10.3241	9.39475	11.4508	12.1708	12.9397	10.0805	8.73945	9.18775	12.8686	9.83607	10.9449	10.6821	6.70308
EIF4A3	10.3273	8.97016	11.0148	9.69293	8.3082	10.5744	9.56918	9.59835	9.51199	8.56791	10.802	8.38614	9.22892	11.0423	8.44521	11.3697	10.8075	11.292	9.06064	12.8723	10.6429	10.6796	11.2747	8.88983	13.8457	10.2694	8.9991	10.4815	8.34068	8.92345	15.8251	9.62436	9.30985	13.8069	7.47303
LRRFIP2	10.0432	12.8618	8.67569	8.55539	8.47157	12.7399	10.9553	9.62199	9.81936	7.52942	12.118	8.59998	10.4352	13.1012	10.9468	10.3897	8.03701	9.68039	9.35881	11.8441	13.2599	8.73043	12.5086	7.31521	9.37821	12.5076	9.9649	11.472	8.72155	12.8239	8.51228	10.5776	10.1476	8.15114	8.50482
OXNAD1	8.23355	8.27718	10.675	9.22297	8.49605	8.15151	10.2099	10.9544	14.0545	6.27129	8.47938	7.71686	5.49147	9.32132	18.685	8.42643	15.1695	8.86338	8.30016	7.5289	11.0221	5.47968	10.235	13.169	5.35085	7.16275	16.7906	7.86047	9.1722	7.79739	10.7174	19.3712	9.88981	13.4895	13.9783
GNG5	11.5156	9.02619	10.8067	8.02479	10.5859	9.61797	10.6754	10.1291	10.4193	8.76895	12.2409	7.83183	10.9311	11.056	8.203	10.4307	9.12399	10.9258	7.52515	11.6773	12.1944	10.9093	11.6842	10.7242	11.9587	12.3416	10.2433	9.64497	8.56041	11.4291	12.2859	10.4388	10.4877	9.56186	8.69589
LOC101008579	10.9667	13.4773	10.5233	7.68673	11.9833	7.65343	8.25672	6.29136	11.3416	8.8215	7.52284	9.72232	12.6638	5.20468	10.8161	8.8114	14.5877	16.7264	7.87592	3.18244	12.3533	8.05633	8.93349	13.2703	13.4719	4.68681	7.08377	11.7667	8.86264	2.97717	13.4912	8.63464	11.7819	16.8618	7.89368
PPP5C	10.5967	8.16864	9.38663	9.43985	8.86276	11.897	9.40187	10.3332	7.78411	8.89171	10.7678	8.88054	9.93541	13.425	9.54309	12.763	10.0233	11.7571	8.33952	14.1737	10.0028	12.1895	8.87741	9.5805	11.4912	9.54573	8.94751	10.4411	8.01666	9.13098	14.0105	8.33483	8.26122	9.94062	8.01646
ENAH	12.9694	9.69681	9.63265	9.83438	11.2304	12.8999	10.3099	8.0898	11.8335	10.1879	10.2545	9.63907	13.1374	8.05039	9.7055	9.19445	8.43873	11.1364	8.46936	7.80852	9.34488	11.3052	9.42011	8.59321	11.418	8.47552	5.1427	10.6453	12.8065	11.4478	10.2832	9.32627	9.19487	5.25492	8.87706
KMT2A	9.30582	10.1638	10.5828	6.34085	10.9508	5.19572	6.47954	11.4004	6.91426	12.4839	11.2848	12.6349	8.72713	10.4829	8.43337	11.5594	10.8119	8.47756	12.1416	9.27341	10.7409	12.1028	14.7266	8.2003	10.8715	9.20651	10.4555	8.16459	8.36595	15.3353	8.06587	5.02945	15.3251	11.2518	10.6945
EIF2AK3	9.85827	7.08467	7.05874	6.30052	9.99431	8.91102	9.03045	8.90772	9.42409	9.26621	7.8437	8.60267	10.1727	13.777	13.3663	12.4763	10.8814	11.9733	7.79122	8.68451	14.121	9.42488	10.8044	12.3896	7.34183	9.6934	10.7689	14.8444	8.14222	7.19069	17.6774	10.1934	8.44434	18.4339	7.64176
CASC3	7.85001	9.18559	9.16556	9.33765	7.82912	9.10431	9.68358	9.4543	9.34249	10.1901	8.89432	8.9004	7.08867	12.381	11.0348	12.4938	11.6285	8.68201	8.46861	10.931	10.678	9.24626	13.4441	8.52109	11.6035	11.571	10.8146	9.89405	8.60921	12.8044	14.3611	11.4735	10.0386	10.9339	5.80085
CAD	10.9184	8.84122	7.17542	4.45092	5.50083	8.85658	10.4502	8.90086	9.48486	10.1259	10.4784	8.55225	8.47504	16.8017	11.325	11.5517	14.3665	14.627	7.53396	10.6688	9.42378	2.29833	14.577	11.2355	6.62411	8.34174	14.0462	15.6225	10.1941	7.55464	11.7074	12.4459	7.683	20.4162	10.6987
ABCA2	12.6099	8.67874	10.53	6.76713	7.88621	12.2221	8.65714	10.5474	6.98755	4.52515	5.49139	6.11843	5.78174	11.5101	6.01888	8.35632	7.5421	8.97612	7.6933	9.19633	6.55686	6.44814	8.91703	6.07841	9.46405	10.9507	8.18441	13.4565	8.48376	21.6302	18.9511	12.6662	8.55304	5.27052	4.18806
ZNF395	10.0881	10.2271	15.9604	8.8982	12.5637	14.9601	9.0551	6.17006	9.55387	10.3611	14.7401	7.44155	9.66081	8.97643	3.66497	15.5191	7.42205	6.93029	5.10117	12.3828	3.50082	8.61243	10.6025	12.0579	12.0535	11.3908	6.05604	11.1578	6.76227	19.388	7.02178	10.526	11.3925	8.13933	20.0843
CDYL2	12.2042	7.10716	12.4299	7.79486	8.30895	10.2561	11.6592	11.9457	7.19208	10.4759	9.3348	9.03577	7.0541	11.8595	8.5904	8.18844	7.88769	9.47489	8.21141	8.94019	8.92583	11.5733	10.6095	9.76756	10.8188	7.79748	11.6955	9.55659	9.32586	11.3987	8.45316	7.49701	11.0635	13.3814	7.83536
SLC7A2	3.54552	6.55505	6.88462	10.066	8.33906	15.9745	6.02645	7.17732	16.7458	4.39916	2.22184	6.37989	11.3878	19.3548	9.85612	16.3588	17.6247	7.92652	3.4771	7.25473	6.52644	3.73499	16.8695	9.67485	16.4705	6.96697	14.731	11.3002	4.87351	7.44796	5.93445	11.9031	4.99179	35.3789	9.18828
ATAD1	12.7681	8.37203	9.54153	9.39829	9.45512	9.77492	10.8883	11.3695	10.788	6.65844	9.46364	8.32586	8.98143	9.78665	10.3083	7.6495	8.62138	11.733	12.1934	10.1843	9.65609	8.5461	8.46766	11.439	9.28691	7.00218	7.38174	14.3567	9.99632	7.30126	11.6229	10.5122	11.8321	11.449	11.0096
CANX	6.64102	16.3856	8.58102	9.65956	15.9719	5.23723	12.2092	8.17607	12.1359	6.42307	4.79346	15.1683	8.50202	3.8001	13.9609	9.20665	12.7308	17.6509	7.2808	5.25183	12.5541	5.26784	18.1669	9.75968	9.87905	7.59704	9.80465	12.4691	8.03202	2.39376	13.812	7.25849	9.99058	20.8058	10.9543
SLC30A9	10.4747	8.72238	9.72606	10.9945	9.13989	8.7479	8.19938	7.52945	9.43312	9.26072	9.33996	8.76751	10.3522	11.7215	9.12426	10.9131	9.43019	10.3873	7.825	8.77363	12.6949	10.3812	8.41803	9.86497	11.1695	9.26914	6.88574	13.9783	8.40377	7.75797	11.2992	9.19366	9.9644	11.3002	8.33295
HERC1	7.00367	8.53858	9.98787	10.6747	7.86188	9.23098	12.3956	11.0769	9.9436	12.9589	4.84086	6.93658	9.52756	9.77393	10.2719	11.3034	10.1029	12.5557	7.23601	12.5124	8.01822	9.03977	5.59197	10.6663	12.7016	14.7647	8.79723	10.9322	10.7381	12.4092	7.42995	13.7618	12.1336	8.32868	11.6978
MYO1B	5.876	9.61161	8.14574	13.7618	10.598	5.2204	10.586	12.8527	9.54949	4.29315	23.2369	4.38496	11.1851	18.7377	8.18556	7.826	10.2373	7.43895	6.94991	14.2911	11.667	12.6588	12.1242	4.04826	12.3491	6.86888	6.92247	6.21113	7.44604	14.6585	12.5808	16.4869	13.1013	9.30962	7.09547
LOC101004732	11.2816	8.11304	9.69972	8.89661	10.827	9.48617	8.75742	9.95238	9.41765	9.96463	9.01072	6.92723	15.8746	9.6848	9.47366	10.3492	9.73653	8.99608	10.4156	9.38926	11.2007	11.2912	11.2172	9.19484	12.3396	9.2233	5.71583	10.3999	10.5589	8.19371	13.1306	9.8704	10.6215	9.91333	9.97913
IFIT1	9.5568	9.14163	10.301	9.41983	9.91611	15.7218	7.3471	5.77077	9.70006	7.91887	5.33368	5.8719	28.3661	8.83145	7.63762	20.2126	8.57751	9.39774	10.06	11.8257	8.25427	12.5114	2.61544	20.69	12.4046	11.2552	6.05453	8.3046	11.0238	6.68003	9.63297	11.3927	8.36267	6.77495	7.7896
AKAP17A	8.18717	8.45953	10.7473	8.88447	8.46071	10.712	7.9485	9.17348	9.07373	12.6719	10.0246	9.70763	7.03252	12.2917	11.1097	11.8849	9.90291	8.21756	10.189	8.68557	12.9906	12.8692	9.37254	10.0844	9.25426	10.4757	13.1885	12.097	7.83145	13.2657	10.6028	12.1152	8.36436	11.6297	8.28827
IDO2	9.02594	8.10113	16.5272	11.6888	9.41892	17.0144	10.496	10.043	10.617	13.1935	8.72104	7.09633	8.45373	9.84372	9.80121	9.3879	12.6188	8.09062	7.83455	4.60951	12.842	5.07515	6.28107	7.63765	7.62681	9.86752	8.44208	12.8326	8.67341	18.2758	15.2959	11.2464	5.37705	1.442	14.5032
ANKRD52	9.69033	9.35558	9.63261	7.84699	9.39304	7.558	9.67679	9.42352	8.98896	9.7604	8.00097	7.76235	12.871	12.6812	9.79609	10.2854	7.7111	9.32488	10.1541	12.7781	10.0366	8.61388	8.78757	11.3749	8.31482	13.3993	10.0851	11.3416	8.8989	10.9645	10.0757	9.02199	8.7386	10.5999	8.75558
KDM5C	12.7116	9.74419	10.1008	8.66701	7.70812	14.065	11.3291	9.8631	7.74017	9.7541	8.49915	6.45251	8.25872	9.6956	8.44882	10.3171	10.9614	10.7646	9.1166	10.3136	11.9212	8.61181	10.1398	8.59912	12.0454	11.16	10.5609	14.6467	9.36809	13.8059	7.87964	9.12184	7.97203	9.47977	5.38522
TMEM82	8.76103	5.63969	12.2196	11.371	10.6233	16.4098	6.72566	10.7108	10.5372	10.8359	11.3581	6.70485	12.4256	14.1557	10.0153	14.6222	7.82471	6.44382	7.43756	12.1937	9.68012	10.4562	10.3716	7.40023	13.8814	7.66187	8.79235	10.726	7.81253	15.1819	8.91794	10.7357	6.16946	5.94409	9.55642
CREBBP	8.95765	9.48191	10.0973	11.5537	7.58306	6.42093	9.47684	11.7288	6.96138	10.8451	6.00966	10.7425	9.81749	6.22393	8.99796	9.45867	9.7207	8.58456	13.3937	9.25585	9.15219	15.395	15.3304	6.4702	10.1923	8.14065	16.1707	7.79946	7.76019	12.4622	7.49454	12.1166	4.71852	16.9951	10.2912
PALLD	6.15449	31.4413	4.45842	7.13753	7.42213	6.98354	10.0516	7.5878	10.0469	7.70367	9.89663	12.1874	7.20959	12.9941	9.59098	9.35893	10.3122	10.38	8.72723	12.2669	18.2865	10.5456	18.7534	6.67243	8.48854	12.6788	8.17004	10.5713	8.75812	7.51725	9.83708	9.13288	6.62643	13.8123	8.56001
LOC101022121	16.4873	2.89619	22.4428	17.1368	7.45032	8.45956	6.59241	19.8422	9.28731	12.2137	8.45011	7.5102	25.3614	7.19768	6.04287	6.44633	12.0608	1.3e-25	0.783845	5.41891	12.2148	11.2511	10.1077	3.69059	3.98053	11.5479	5.50714	13.7422	17.4057	13.2673	7.16487	9.49244	3.54342	3.67009	20.135
HTATSF1	9.90877	9.66804	9.71678	9.94614	11.458	11.2134	8.66535	9.19868	11.1017	9.0359	10.3464	8.08969	9.44861	11.1031	9.912	12.2593	8.40724	7.83587	8.85628	9.33628	8.59058	11.2158	7.0413	11.1097	11.1517	10.4418	7.87994	9.95983	7.86928	14.0027	10.8352	10.9156	8.06776	10.4237	10.417
PTPRF	6.11089	7.148	11.1161	12.9709	14.4703	8.69929	6.08394	8.73294	6.15318	8.59656	13.289	12.8873	19.541	11.4759	6.42514	11.8607	10.1251	9.9887	6.80959	13.2705	9.12443	6.81862	13.7382	6.19877	9.85969	12.1835	10.4217	10.9401	8.17303	13.5325	5.14281	11.3037	10.9883	7.40318	8.4533
CHORDC1	4.35323	8.54905	11.0426	5.90856	5.60087	8.08885	19.6874	9.17585	12.3842	6.81929	8.69442	5.97914	5.40506	16.5434	14.3039	3.64196	17.1335	9.73533	10.788	9.7097	10.8107	12.2562	11.8652	7.73408	9.37714	8.76339	4.57009	9.24405	13.2676	9.9002	11.7382	12.3538	11.5128	8.33006	15.961
NDUFA6	12.0895	7.3949	11.1461	9.58293	10.2437	10.0738	7.06226	10.232	10.1603	9.1799	11.0324	5.93605	11.1734	18.397	10.116	13.7566	8.27946	8.55327	6.31977	13.7498	10.5601	12.6011	9.13465	10.1217	9.58715	10.3047	8.2532	10.9679	9.47629	12.2831	10.0508	10.1649	9.07589	7.20757	8.60531
LOC108582042	12.2042	4.97789	4.35213	8.94035	6.26897	8.4784	10.4783	17.234	7.38221	4.82395	12.6916	7.5868	12.1839	13.3993	9.30007	10.1303	10.4268	14.5792	10.06	4.89447	8.53124	14.5577	14.2413	5.87172	10.1531	3.83093	12.3591	9.79853	7.41529	12.823	13.3202	23.6901	7.35589	8.95921	9.53347
GPCPD1	7.93424	4.55843	9.48469	10.051	8.53443	6.3386	10.262	6.02121	11.7219	7.59568	8.167	8.7199	6.15611	11.0251	12.1127	5.45491	23.2153	13.9862	6.84899	5.67576	11.8488	3.91235	7.52585	6.7571	31.3447	5.21707	11.9471	8.00096	6.80106	8.92085	14.9407	8.50655	7.76895	10.9062	9.615
NRIP1	13.0643	10.3136	11.8552	8.72155	9.7864	10.3791	11.4719	12.9061	7.60182	9.44316	13.3066	7.33328	7.85695	13.1442	6.80981	12.9883	8.42286	9.68109	11.0985	6.63197	17.5783	12.0708	12.8209	11.6771	7.66449	9.82248	9.34187	10.8137	9.70803	9.49695	13.4714	6.76248	13.0709	3.80267	9.46792
HERC1	8.8599	11.8862	9.79567	10.4659	12.5012	10.0092	9.59649	6.99619	9.47784	11.5473	10.5317	9.78505	11.8568	9.79844	7.19811	12.0862	9.3391	7.4325	11.2405	8.44182	8.34752	11.6046	7.82579	10.3222	9.64333	10.5456	7.68926	7.06642	10.8267	15.1967	9.10812	10.4255	11.5346	4.33773	8.17608
FMO5	9.32147	8.19667	5.85685	18.2963	12.9943	6.75161	9.9855	13.7965	10.8703	7.31656	13.0731	3.28999	7.25524	5.27168	10.2546	12.3888	6.80321	11.5222	23.47	8.49592	9.33586	8.91087	8.70373	6.33836	5.17554	30.8002	9.66146	13.2669	11.9391	11.1592	5.18909	11.6074	15.7571	4.10802	6.11271
EGLN1	9.09835	10.3553	10.3594	11.9779	8.2339	8.71199	16.3069	9.61835	12.7124	8.17014	8.10337	5.76776	7.29412	13.0741	10.295	9.73646	6.01155	10.5029	9.14055	8.24383	7.83798	15.5566	11.1606	9.75042	11.5195	9.42029	13.885	8.16027	8.48588	9.75092	16.1283	8.05597	12.2821	12.0093	7.89439
HSD3B7	8.39672	12.683	8.22265	8.81176	7.88127	15.0682	7.1154	10.116	13.5198	15.2038	12.0557	4.82143	13.912	11.5901	9.53741	16.0699	13.3185	13.7851	8.6761	13.1636	3.7528	4.55138	9.09008	6.55291	15.425	5.7825	7.41046	10.1564	10.9323	15.5914	8.58772	8.76744	11.4712	6.27684	11.6415
GADD45A	14.6145	5.55337	14.3018	9.33149	11.458	6.47275	12.7766	9.40029	10.1818	11.5919	9.28881	9.95443	10.7645	8.96889	5.4929	8.9371	7.79323	9.5647	9.41517	11.9108	17.7678	12.0202	4.23429	9.65572	21.5378	8.06869	20.1146	9.11304	5.52363	14.3467	7.66885	6.86726	5.99149	6.60455	8.56002
AKR7A2	10.5657	6.56045	14.0704	8.55461	10.627	12.8999	7.10798	9.73376	9.19917	8.99991	6.06992	6.72427	7.67969	13.7791	10.8037	10.67	9.01335	9.0932	9.97834	12.222	11.7335	18.0526	8.85219	9.37962	10.1219	8.75317	6.92605	11.2905	6.86798	17.1039	8.97839	11.2755	12.2235	4.99648	7.24658
LOC101015870	0.0382578	0.0863217	0.021032	0.419079	0	0	35.1252	0.0756056	0	0.107999	32.6488	0.191959	0.0431443	17.0463	29.5708	10.3642	0.0157439	0	0	0	25.4365	0.402162	46.5296	0.0559211	0	40.0722	0.12442	9.47595	0	15.7224	0	17.633	0.0593217	0	0
HPS5	18.1476	9.8172	9.8078	11.4565	10.49	12.1784	2.78057	7.07873	9.32348	14.4613	5.04247	7.71272	11.8102	15.6637	14.0686	17.1573	7.66231	9.25748	6.15714	9.94496	15.361	8.56713	9.00831	10.1697	6.18141	8.77298	10.4961	13.5339	8.02144	12.4918	10.0154	11.4443	6.95724	16.5458	9.5019
LOC101024006	4.58163	7.99123	2.64675	4.599	25.1122	13.0451	1.37935	17.6645	17.6163	9.28897	5.96493	4.42063	9.97975	33.5931	16.1551	25.0828	2.30879	13.7007	12.7765	8.55654	3.98273	10.6812	5.21884	6.52593	12.12	22.9168	6.64169	8.19711	3.39451	16.7556	12.1128	3.56529	7.71471	12.4398	1.75747
LOC101012891	6.80213	11.6097	15.7818	13.9186	10.1675	11.4126	12.5027	8.34664	10.7242	11.1147	10.6271	9.70369	6.94681	15.2005	5.76611	10.2621	9.77316	3.04831	6.30112	16.7922	9.25963	7.86387	10.3891	12.0135	5.90389	20.7331	4.55722	9.66881	7.22099	15.1855	8.01998	4.58915	9.59912	7.11704	10.6199
MYO1D	13.6446	5.95135	12.1379	13.4061	7.43847	13.6808	8.38951	11.2444	12.6007	8.41318	8.76007	4.82191	10.1376	14.3024	8.17845	13.5142	7.5671	8.76079	10.0379	15.1415	10.9931	10.3653	11.8591	4.90585	13.7419	7.10944	11.9899	13.0176	8.18241	11.974	12.2851	6.28291	8.80275	5.99267	6.30852
MEST	5.23945	6.94069	15.2672	14.0858	7.72667	10.2214	9.91269	14.06	8.7267	5.24051	11.7452	4.10118	10.0868	11.0279	11.1862	10.9321	5.31078	7.20636	9.10291	15.4792	9.93181	12.107	10.105	8.27648	13.7352	13.5674	6.46802	5.35699	10.0223	19.5386	8.61107	11.2374	11.6198	8.41458	10.2844
MPP6	11.0232	9.84583	10.8323	10.2333	10.6432	9.0313	13.4775	17.3339	10.1036	12.0444	17.824	6.58142	6.70036	9.12459	6.68814	7.75291	7.95909	10.153	12.9854	9.64987	9.6062	10.3387	10.7869	7.69872	7.78959	11.6908	6.83137	11.0231	11.3484	12.9638	5.97889	7.23976	9.91456	4.73325	7.42396
PIK3CA	10.1921	11.4389	8.91051	11.9368	9.7995	7.51863	9.68103	5.90142	11.5353	9.94869	10.0452	10.7457	10.1234	7.89765	12.6084	9.07678	7.97453	9.94501	11.1384	5.25361	8.90764	9.06144	13.8144	12.9563	8.49495	9.03145	7.47439	11.8917	12.9689	7.57186	7.90434	6.93965	10.1853	11.123	11.0032
WDR83OS	11.0565	8.31566	10.7894	11.818	9.71275	11.4413	8.26476	9.5767	10.5581	9.9719	9.24283	6.34835	10.0742	12.1566	10.1392	11.2533	9.33613	9.00339	7.13662	12.3352	10.602	11.2158	11.4183	9.0033	13.3488	9.15356	7.83847	10.726	8.90969	11.89	11.9971	11.1555	7.86013	8.5572	8.78647
VEZF1	9.62307	14.0857	9.67969	6.86917	12.1034	9.29562	9.93744	8.93869	9.59015	11.3494	9.52455	8.29555	5.7027	9.89997	7.19696	10.0057	7.78712	10.9221	7.71172	11.8747	6.43056	10.0979	11.7765	10.2723	12.6515	15.9292	14.4661	9.84433	9.21324	13.505	10.2552	11.7631	11.3008	5.89834	9.66012
TJP2	14.2187	18.5162	8.4471	11.611	8.52486	12.6221	11.411	13.6882	7.47163	9.70872	21.5546	7.46127	6.65973	16.5597	7.69167	5.86354	6.92009	7.41467	10.7586	17.5732	7.62282	7.42058	14.9085	6.37793	7.7849	8.43752	10.7149	7.15482	6.37815	16.0082	4.24811	10.7476	9.6429	7.73543	10.0197
FGL2	7.8811	29.3494	8.11835	9.63881	7.47426	5.78901	10.7315	9.4759	10.6	10.1159	9.05889	23.0488	10.2036	10.4007	12.7617	4.98325	8.02939	12.1243	8.55534	8.31778	11.943	7.01549	7.80252	10.8487	11.4846	8.74673	8.70941	7.1372	12.3336	7.22246	12.2876	7.67693	7.17793	15.2192	8.19769
SLC23A2	4.83329	2.74375	7.17002	7.83034	10.6363	9.41698	6.30494	6.57109	10.114	2.87697	5.03691	3.53328	9.71484	15.5181	11.5428	14.75	21.1216	9.92238	6.67542	6.97244	13.164	7.35403	24.5167	6.84393	1.67355	16.7895	12.1607	11.5459	8.91303	14.7634	10.6038	13.1218	7.88625	23.6758	8.86243
SYNE1	11.7941	8.03163	11.5683	11.8185	8.50728	13.3821	12.9591	13.7375	5.99095	9.45432	12.4858	8.79813	13.1831	12.1272	12.6971	16.9705	10.8126	4.40668	6.86999	12.0218	2.48412	12.0782	12.0704	8.01345	4.60378	7.30166	5.35926	15.5124	12.7372	8.40449	10.4767	14.0609	9.64015	12.9029	3.74692
TOMM22	11.0565	8.94833	10.2626	11.2308	9.33287	7.47402	8.79185	9.64922	10.9345	9.3239	9.88319	7.64552	9.75047	13.1287	9.78704	12.0017	10.6097	10.754	7.43756	11.345	9.72168	8.84756	8.75168	8.79755	14.8135	10.0987	7.87994	8.83078	8.77675	10.6566	13.0713	9.68613	8.71769	10.4524	8.1956
ANGEL1	17.88	10.0606	9.47767	8.85967	9.60703	8.32469	10.1295	12.0654	8.53377	9.32022	7.05518	6.6002	9.73469	15.5758	7.65045	19.366	9.9243	14.8924	8.12221	8.59096	8.0645	10.9021	12.0294	7.73794	14.1292	8.52627	8.25504	7.96373	6.05007	9.50378	13.771	8.38685	8.93112	7.70587	7.63746
DHDDS	10.4112	10.7115	6.91455	8.07629	10.9959	9.65025	7.46916	8.66234	9.18343	6.09819	11.9537	9.23881	11.5998	16.5984	7.50557	12.3169	8.67511	10.6391	9.54452	9.0864	11.6365	12.5082	9.51585	6.74428	11.0198	10.0553	9.08704	8.24749	8.2888	10.3421	14.1665	13.6649	12.5031	8.15599	7.71034
SYNPO	4.87856	7.7477	8.5916	10.649	9.15145	9.61996	12.5518	9.63523	6.83334	4.89083	14.5884	8.64751	13.2538	11.2959	8.33769	12.4944	2.53401	7.82782	5.11176	16.3763	12.0452	11.8632	10.8108	6.3409	13.1359	11.7591	16.0801	11.3464	6.66115	20.6039	11.1826	6.69847	8.20258	11.0544	4.50382
FAM13A	10.4352	0.156779	10.2191	10.4728	17.8608	15.828	5.12836	14.4608	14.3548	11.8543	5.02887	11.0816	11.1432	3.04496	11.6301	9.33971	5.02693	6.8293	6.90607	13.0933	6.24101	21.2815	2.71239	14.3803	7.67356	3.77031	5.95756	26.1399	13.793	11.6416	8.18808	12.8018	9.29931	6.65075	4.13353
AADAT	10.585	5.36224	9.82675	11.9134	8.82819	12.1977	9.57784	10.0795	9.2484	7.85691	14.3103	4.15405	7.43296	16.5493	12.3803	15.8222	11.0131	8.47898	7.72091	10.5365	9.41948	7.93528	8.66696	5.993	10.8399	6.73566	9.24982	9.38131	7.05364	13.1532	8.60069	8.21682	7.63556	7.98955	8.34679
NR0B2	18.0194	4.71892	4.1433	10.002	16.4661	11.578	14.7585	9.12307	11.0181	10.8359	7.21952	2.98907	5.86763	23.4218	6.6906	18.2485	10.3437	10.1036	8.08243	8.82703	20.4917	11.3499	16.3663	12.079	4.32753	5.18702	6.09659	12.8228	3.53739	3.58666	17.2259	10.5858	11.5084	9.5048	5.84255
NAA20	12.5103	8.66095	10.7473	8.49333	10.6233	9.11656	8.53884	10.61	9.91002	10.5119	10.0705	6.81454	8.54258	11.4002	8.24442	9.26464	9.91865	9.76677	8.81329	12.6181	11.3563	10.2328	10.5619	11.557	12.5166	10.0371	7.75552	8.95175	7.81253	8.74556	11.2709	11.3355	8.8686	8.70077	10.5528
ARHGAP1	12.5495	9.3464	9.54195	10.413	11.7511	11.7705	11.5774	8.29209	7.602	7.33179	10.7527	8.35658	9.88153	16.3127	8.3078	13.1068	5.41002	8.08643	9.7187	12.6977	14.4721	12.3136	13.686	8.70185	10.0797	11.2076	10.6289	10.4804	6.47356	8.56457	12.9518	9.29115	8.27264	9.02156	6.68389
CHMP7	8.90458	3.90598	10.313	9.95795	9.21226	13.4958	8.95193	9.22837	9.086	8.67153	10.7366	6.61223	10.0542	12.75	9.06245	10.9249	9.18727	8.67505	10.2613	11.2705	9.71738	11.707	8.82168	9.78926	11.6081	13.2028	10.0604	12.6405	9.674	7.45278	11.1153	10.2891	10.1941	13.6307	7.39564
GNPAT	11.9499	8.47398	12.245	10.9656	9.98712	12.6706	11.6421	10.7805	9.97076	9.51483	11.9715	8.9259	10.9301	13.0735	7.08451	9.50119	7.89891	10.5735	9.07815	9.86844	9.17983	9.99911	9.43924	7.81348	10.9385	10.8886	7.82284	8.64409	10.4682	11.608	8.90232	7.55852	8.93214	6.16513	9.29405
KIAA1191	13.4591	6.99325	10.4974	10.8077	10.8971	9.6698	9.10145	10.5248	8.90775	9.06068	6.0245	7.6196	14.1103	13.0188	8.36306	15.1621	11.3095	9.40341	10.6191	10.7635	6.27657	8.58183	13.1982	9.66031	13.9041	11.1198	6.51731	9.10874	7.66838	12.2309	8.79734	9.88326	6.20605	11.1596	8.79115
RREB1	9.92133	6.21513	12.2014	9.84652	8.67541	7.89149	7.44113	9.03146	11.2601	6.58585	10.2816	5.80931	12.2456	13.8308	7.03438	12.1981	8.81416	8.94455	9.86971	14.5876	4.79031	12.5361	7.96967	9.05352	10.1508	14.3002	9.44155	16.8383	11.531	11.8918	13.261	12.2066	10.8837	7.94714	10.4913
PXN	11.8707	10.9793	6.44046	8.7696	9.82261	11.8553	11.013	11.0972	10.5826	7.60511	9.53672	7.43486	11.8972	8.63449	13.0989	8.14552	6.71243	10.8117	4.0905	8.42756	6.84358	15.0339	5.81134	9.46882	11.9805	12.7478	13.6376	7.6861	12.6703	8.01921	17.7776	8.49312	12.4459	6.8513	5.65101
TSR2	8.67465	8.24679	11.9907	8.45927	10.088	8.00766	7.95916	9.62931	10.0474	10.7905	10.6672	7.58263	7.97886	14.1547	8.92607	11.756	7.91872	9.32986	12.1454	11.3362	9.31291	14.0827	11.3502	10.321	10.3812	10.4301	8.35596	9.5529	9.34037	10.6029	9.90514	10.0384	8.16552	8.85057	7.50603
GUCY1A3	9.25838	18.8757	8.91757	11.1754	8.00543	12.4897	12.1441	9.07267	8.27926	9.7919	12.7836	9.77619	8.77987	12.7239	8.61105	6.90169	9.24167	9.31772	6.53473	11.4582	10.6439	8.40072	9.80072	10.0844	9.55386	9.7638	7.58963	9.27433	10.8959	10.023	7.756	10.136	8.42369	7.89674	9.91875
SHROOM3	11.2838	10.2367	9.57527	8.57377	11.3048	23.8903	8.72417	10.4842	4.85755	6.6694	11.1585	4.00931	8.02146	15.8455	3.23427	10.398	6.27414	3.41437	12.9725	13.5106	10.806	13.9896	8.42007	6.72376	12.8887	15.0863	13.6566	4.19354	2.80993	15.9541	13.1682	6.78288	9.61305	6.92768	5.81222
PSD3	4.82604	5.22741	9.65081	8.82832	2.53325	14.9704	22.3396	3.63349	6.86458	3.74886	8.67317	9.35198	6.45832	14.6416	10.9828	7.65048	15.7197	13.9058	5.36201	8.14718	19.049	2.04135	15.5835	4.60644	10.4864	3.98171	9.90687	6.59706	6.11122	26.8377	22.7634	15.1031	8.50835	7.40609	11.214
LOC101023399	0.394488	11.9998	0.424718	0.336626	0.688066	0.702468	0.259806	38.0357	0.510208	0.703284	14.8445	1.05584	0.294237	20.7259	13.071	32.2441	1.42008	30.2786	16.2576	0.265709	14.7785	0.172831	0.553773	14.7008	23.1077	20.4745	0.313559	16.7219	0.388568	20.0266	12.4939	17.7089	0.143823	0.658345	13.9146
MOB1A	9.87317	11.889	10.0432	9.97743	11.4619	7.73954	9.91613	9.90283	12.1758	9.55499	6.80272	11.9389	9.74087	8.00978	13.1757	6.79648	10.2814	14.2759	9.96339	6.90325	10.2218	9.88776	10.1548	11.9235	11.6335	7.11543	9.37515	9.84502	12.1033	6.29558	7.1061	10.3438	10.569	13.0464	9.8712
PSMC2	11.3434	9.82109	9.66472	9.12316	8.80138	11.158	7.77774	8.51499	8.46438	8.35115	10.0785	7.46227	9.81872	14.3034	9.42816	13.2629	8.32033	11.7993	7.28543	11.7606	9.9069	10.4539	9.60732	10.6315	12.0343	12.0723	7.59871	10.5457	9.00939	9.51016	12.2899	10.8854	9.90469	9.80112	7.07283
PRRC2B	9.77617	12.4267	9.16467	7.94212	5.77831	10.5324	11.6051	8.75656	9.28673	5.97701	9.77331	10.1105	8.32029	9.43304	8.95224	10.0611	11.4943	8.87552	11.8195	8.76172	12.8335	16.1799	14.7457	8.43904	7.39331	9.25933	19.328	9.72858	10.0253	12.4894	7.66624	9.24545	7.00977	10.8534	10.6601
FBXO3	10.9492	8.97299	10.8018	11.7928	11.6759	8.76576	7.47475	11.334	12.0898	9.75007	11.8143	7.40023	9.05964	10.431	11.0036	11.3021	8.98302	9.40062	8.77665	8.78703	9.78476	6.84009	10.1982	11.5237	9.71978	9.36151	8.9218	11.6964	10.4176	9.08929	7.63936	9.81158	9.82231	8.79619	13.4787
UBXN6	9.65077	6.9411	10.0539	11.265	10.2383	11.5145	9.47647	12.8105	8.52065	9.17172	12.5119	7.35353	11.3927	12.7287	7.13218	14.6181	8.08284	7.90668	8.90855	11.2891	7.8664	12.0338	11.7006	8.68823	13.1689	11.9749	6.05109	9.51281	8.70282	13.2413	9.00052	9.14388	7.42067	6.57576	8.10289
N4BP1	10.1275	10.4807	10.6611	7.74771	7.56296	10.5013	11.031	12.0575	10.2209	7.91349	9.37286	7.05031	7.75684	9.36483	7.55278	9.62372	8.38429	8.06597	9.26594	10.1547	9.21653	10.1163	11.9486	10.8572	13.4328	12.0116	10.6325	9.07322	8.75166	13.9289	14.1343	6.7216	9.62117	9.59772	9.90821
NAA15	8.6673	8.45973	8.01083	9.17306	8.29386	8.90155	10.2273	10.0758	9.44613	10.529	7.71928	7.92766	11.8617	10.5451	10.889	9.44739	12.0906	12.5272	8.10619	8.91294	9.83485	10.4662	10.321	9.62977	12.5066	10.3581	8.29829	9.4725	8.56036	8.16227	15.2281	9.85172	7.46578	14.0041	9.79709
B3GNT2	10.4444	8.6034	8.89653	8.91241	12.0271	8.15932	11.3219	9.90433	10.2027	10.5839	9.28881	8.5833	13.4826	10.8869	9.06535	8.77333	9.87142	10.6873	8.89927	9.42115	13.8707	11.1712	9.37254	9.30155	12.6164	11.0182	10.078	9.11304	10.7635	9.08949	8.10458	9.59617	10.3516	11.3713	8.28827
TPD52L2	10.3767	10.0225	11.3073	8.86685	10.75	9.4114	8.37068	11.336	10.5548	10.3189	5.15192	7.3123	10.62	8.94308	12.973	14.2899	8.65093	7.56365	9.81711	9.70224	10.6312	10.5745	5.31537	8.72093	11.216	12.2149	12.4539	9.7609	9.09355	11.3546	11.8712	9.19434	11.3481	8.20314	9.98091
LARP1	3.16811	7.42467	6.37856	6.74795	11.8625	15.366	9.02883	7.633	8.05016	9.78699	3.45962	8.06143	12.5132	10.5771	10.2185	9.91307	13.2784	6.96737	17.5128	10.7069	12.0006	6.47591	11.707	6.73147	10.9446	25.0195	10.6601	15.0828	10.0296	5.54021	7.20405	10.5573	9.37051	7.91755	7.73417
CREBBP	8.34614	9.25037	6.31502	8.65532	12.415	9.00783	12.5582	13.1066	12.1894	5.64573	5.11912	6.99908	10.2817	14.7646	11.037	12.1676	7.96481	11.5862	8.33978	13.0615	13.9862	9.15087	7.85007	11.2227	9.51544	9.52952	12.5349	13.1897	8.0191	11.8968	11.2814	9.00483	13.6901	5.36783	4.74747
RAB4A	11.6809	7.93179	9.38097	11.6754	11.339	11.7401	9.53945	10.1598	11.3157	8.54932	9.09484	7.76689	14.9627	10.2658	10.6115	12.7237	7.83981	11.1598	8.69825	12.7398	9.40679	11.2758	7.70782	10.2495	11.3213	9.34492	6.88574	9.97525	10.0798	6.80292	10.0157	10.1018	9.70984	8.19415	8.84469
GCHFR	13.0076	6.30149	10.8946	11.5666	15.4797	9.07097	6.89433	8.49303	9.65913	7.48792	12.5077	4.94979	11.196	17.8567	8.4252	8.09486	10.6901	12.2365	10.0171	12.1937	10.6858	7.14955	12.5126	9.46931	9.88675	8.1704	7.83847	11.3308	7.37745	12.9218	11.91	13.7645	8.98724	7.15014	5.29906
LOC101007228	9.71732	7.4247	8.29508	9.99039	7.66629	10.2044	9.07857	12.1377	8.63303	9.29168	13.6041	8.0993	8.96963	17.6644	7.93026	10.9779	9.99693	10.0229	5.84896	12.9601	10.2638	12.0412	10.7535	8.2876	9.96689	11.125	9.65141	8.92761	8.2156	13.5831	10.7126	10.4219	8.0376	8.32562	8.28467
KLB	12.5868	12.603	12.8505	9.4153	6.9431	15.4526	8.30693	10.5848	8.65559	11.1959	11.772	5.36113	17.5382	17.1544	8.73495	11.1129	8.34426	7.6338	6.96465	14.5985	7.75248	10.5903	8.42101	9.02194	9.62044	10.8826	5.72332	7.41947	7.15046	10.9565	3.2244	7.16714	11.4788	6.46097	13.225
CACYBP	5.9048	6.50807	8.14009	10.2451	8.07388	6.927	9.18027	9.44579	10.462	7.64302	8.68258	6.95116	13.4459	12.7545	14.3772	13.2291	10.9197	10.7112	7.33464	13.9472	10.14	9.38974	7.5481	10.8061	7.32781	11.9605	8.29999	11.529	8.06251	9.98721	15.3153	12.2856	6.39783	9.75548	8.13734
TRAF6	10.6739	9.17888	9.88504	10.1417	9.06776	11.3501	9.15027	11.7441	9.47097	11.8799	12.1858	8.32278	8.80144	10.0495	8.61105	10.5046	8.06087	9.29527	11.6507	10.0719	8.59058	12.333	10.7998	8.89146	9.55386	11.3572	8.99972	10.2421	8.49353	9.87561	8.62746	9.59617	9.22453	9.3038	9.55642
MRPS34	10.9035	8.7185	9.61162	9.61087	10.5095	9.75471	8.96052	8.61903	9.82639	9.0359	11.68	7.33557	8.88773	12.859	8.52845	10.8789	9.72973	10.8445	7.99645	12.024	8.29725	11.3052	10.6095	9.43203	10.9187	11.8318	9.82919	10.2824	7.52879	13.4623	12.4328	9.20632	8.74996	7.20757	8.60531
PTCD2	10.0761	10.7572	10.8868	10.6494	8.73326	12.918	6.74606	8.94077	7.98201	9.52754	11.112	8.23235	11.9905	11.7602	7.30288	10.6163	11.4107	9.42825	5.83394	12.3421	10.8233	7.34794	12.0434	11.8867	14.7474	9.95967	9.0714	9.73215	7.64041	11.3253	10.6967	6.04044	7.85648	9.51848	7.59043
VAMP8	11.3243	8.45953	11.2311	11.4548	10.5854	11.7148	8.05392	9.29948	10.0773	9.2519	11.2661	7.1299	11.0665	14.4799	9.80875	11.0895	9.00551	10.0586	8.72731	10.6094	11.6078	12.5564	10.2765	8.63049	10.8854	10.5096	6.80163	9.59692	8.26653	10.0721	11.329	8.24671	9.10589	8.5572	7.92594
RBBP7	8.72286	8.58899	11.1288	11.1557	8.33339	13.3097	9.92979	9.62786	9.94945	9.29478	9.21146	7.39681	10.6524	12.5623	8.64181	12.7332	9.18772	9.27162	8.08164	10.5716	9.90204	9.90822	10.2099	9.80458	12.4141	10.3512	7.63081	9.91885	9.43199	9.51115	10.6315	9.1614	8.33457	10.6804	8.51389
MID1IP1	19.0524	10.6751	10.3057	7.12434	9.59893	7.33883	7.4425	8.82065	7.77748	10.2959	3.58677	4.00371	6.47165	8.29352	6.3189	11.0427	2.86539	8.77887	8.12542	3.90426	17.8097	13.8969	6.51796	9.58115	6.75761	12.1369	17.17	12.2179	9.11778	9.77734	23.3842	12.1751	12.0127	5.22621	10.1452
CD68	7.76633	5.26563	8.03422	13.4385	9.06776	8.38723	13.4091	7.71177	8.73921	7.88392	6.25385	8.04856	15.2947	16.587	9.97395	7.27602	7.16347	13.2693	6.62072	17.258	11.9011	7.68576	10.7998	8.48137	18.3088	12.1708	13.23	9.19368	7.37745	10.023	8.39507	10.046	8.98724	8.3849	5.0726
CD47	10.569	9.31413	12.3056	9.00356	8.54107	9.77103	10.9861	7.03868	9.26648	9.84342	11.2927	8.65564	11.1817	15.2314	9.9182	9.61472	8.3592	8.9272	6.98434	10.9759	17.0241	11.041	8.79035	9.37716	12.8777	9.2603	8.41834	9.98025	9.66116	7.45008	6.67614	10.1222	9.01545	10.6	10.1696
LOC101013289	8.07239	9.20765	9.27511	7.18022	7.28456	9.34447	10.896	8.31661	9.07373	7.73992	9.19684	7.87031	11.1312	12.3187	8.2187	8.70166	10.9263	11.0915	9.07124	11.147	9.34488	9.38378	9.75315	10.4759	12.45	10.035	7.6311	11.4518	8.89078	8.89296	14.1177	10.8557	7.44488	14.8746	9.42055
CDK12	9.26599	11.8364	9.21668	9.30057	12.0282	11.0531	8.0755	7.99977	6.23608	12.7736	9.53969	9.71209	10.3313	9.35008	8.13111	13.1095	9.15	11.1695	8.3836	8.83114	8.14912	7.74737	11.8135	10.0414	7.7256	10.5749	11.0292	10.3308	6.28632	14.2765	12.3935	7.79669	7.10431	13.4506	11.6299
ZNF592	6.65571	9.76915	12.1441	11.7466	11.5829	14.3261	4.51824	9.01322	9.30467	14.1051	8.79116	8.15169	8.2873	13.4284	7.72088	8.0815	6.20838	10.1056	13.7509	19.6418	8.43668	13.4747	13.8381	12.7258	9.07044	8.72813	6.82836	7.76439	7.33097	7.9779	6.52259	10.6089	10.6595	10.8262	9.8315
LOC103877627	119.098	2.14e-10	8.94e-11	1.69e-10	16.2754	11.7713	3.22361	2.4686	6.17313	0.0914595	0.496506	2.37361	13.8336	21.0495	2.97552	7.15523	18.6867	21.859	2.41e-10	0.146618	65.4479	3.89789	18.5341	3.73793	11.3265	0.0876192	0.10681	5.26714	0.0964571	1.67316	0.0705689	7.5564	2.55331	0.078592	0.268841
LOC101008388	12.0417	12.7091	13.4579	11.9706	20.6244	15.3073	10.6308	9.32174	16.8555	7.40848	11.8383	6.53975	5.04881	9.82416	7.71736	1.95414	8.45339	3.95523	5.96188	6.93281	2.86756	4.43269	6.1084	14.0317	9.84348	11.9707	6.04409	5.59763	6.49851	5.91027	16.67	10.9999	18.0709	4.11227	14.0919
SCAF11	12.7885	15.8916	11.0986	13.5617	13.0128	7.94561	12.0878	9.14683	10.449	9.70976	9.40663	10.8162	13.1633	6.26161	11.7598	6.9497	11.8587	13.6204	10.039	9.79855	11.9006	6.53878	6.39836	10.1677	11.6557	6.8773	7.23719	13.9476	8.55659	5.85642	6.83904	7.06117	11.3984	10.8183	9.33597
PALMD	15.8005	7.82651	11.9041	11.1475	11.3442	10.6664	8.87618	12.3741	8.36288	12.3119	8.92094	11.3667	8.80144	10.5628	6.62865	6.8549	6.59669	9.83413	8.98526	12.222	8.33915	9.87531	8.42101	12.5636	10.8188	10.2045	10.7001	9.55659	8.13412	14.0027	8.19173	10.5858	9.43215	8.15518	8.1524
ZNF326	9.08294	6.56566	10.1579	8.69383	10.1835	9.87046	6.92183	7.71622	12.6043	9.71286	7.71091	9.71464	9.5129	11.3031	12.1819	12.6221	11.1204	8.18308	9.72763	9.43646	9.434	10.4172	9.5399	13.6634	6.29372	9.79405	7.54202	12.6305	9.12786	8.23262	12.6073	11.3987	9.0595	13.403	12.5343
DGAT1	9.3349	3.99957	12.6613	10.6167	11.3821	11.3957	7.08408	6.8297	9.01101	7.84792	10.0246	10.7634	22.7371	15.5875	8.15675	18.7398	8.94253	7.76851	7.65252	14.938	5.44769	21.0912	11.3232	7.95944	12.5166	9.66209	7.96289	12.7018	5.88305	13.0692	10.6028	6.32747	6.05082	5.97281	4.89144
ACAD8	8.22542	8.37321	12.7244	10.896	11.9512	9.2533	7.46358	9.65231	10.8927	6.94793	10.1165	7.65093	7.55026	14.4259	7.99155	11.7212	11.8552	8.1502	9.20022	9.87382	5.65721	7.10486	9.89588	8.92874	16.3448	8.67893	7.17489	15.847	7.24504	10.2687	13.3624	10.4058	8.24572	8.9305	8.60531
BRD7	10.3125	10.7519	7.82969	10.0502	9.03553	9.24031	9.80159	7.9331	9.12648	10.2073	11.0638	8.32067	11.1927	15.5732	7.21464	11.186	10.7809	7.1208	9.02455	11.6507	8.42575	11.6371	11.2729	10.3863	11.8735	13.1179	8.71505	9.1396	6.53456	13.2427	9.21114	8.65421	10.4012	8.79462	7.57693
TNFSF13	9.00757	8.87036	10.1556	14.8077	17.6305	9.40125	10.6782	9.93792	12.4158	9.36365	6.50031	3.08259	7.15021	20.0537	6.5595	10.3824	8.44243	9.50737	14.2788	10.1128	15.1244	4.95447	11.3187	4.46044	9.7534	11.5627	3.77854	9.32099	7.52637	7.74624	8.66246	17.9791	3.45814	5.63948	7.37789
NBN	10.2778	8.72903	9.19454	6.5905	8.53812	10.9342	9.27373	6.62179	9.63388	9.57947	9.80559	10.4575	8.72315	11.3528	6.94079	14.0718	9.11506	11.0537	11.9852	12.0948	10.1825	7.43385	9.95711	10.118	12.2081	12.352	6.44046	11.4763	11.0379	8.00986	12.8537	9.39926	10.6208	9.08943	6.94518
DNHD1	7.6412	4.80331	7.3887	10.938	5.18707	11.1505	12.9367	10.6977	8.73543	8.31022	11.7038	7.63639	4.3455	11.3838	7.17618	8.70176	12.1386	4.68653	14.2011	8.35863	18.6583	12.6857	20.2823	3.76585	3.73606	11.4511	10.0863	3.79463	10.6308	18.877	3.1329	22.342	8.39462	7.43437	14.6446
VPS53	8.79929	7.68264	10.537	8.07425	9.2954	10.8031	8.15934	8.31661	8.63468	9.5039	7.63338	7.22588	11.5411	12.1026	9.14795	10.0367	8.95828	9.0932	6.49174	11.1187	10.0992	9.20504	9.75315	8.87282	9.55386	10.1028	8.17025	9.55659	8.51245	12.7253	10.0508	10.9756	7.05929	8.47105	7.38245
ARFGAP3	14.8355	10.5021	7.477	7.07459	6.91886	7.39708	9.622	9.81574	8.36652	11.2002	5.00272	10.3496	4.98912	8.70482	7.62263	8.39455	13.875	10.6183	6.31706	7.70287	16.4393	8.40317	13.52	9.96961	12.3039	10.4966	11.7676	9.44301	8.41035	9.0062	16.066	7.30115	8.29132	20.1181	6.74314
SMS	10.0852	7.23354	11.7196	12.0452	10.0433	10.4336	8.10333	11.3101	10.6841	10.6788	8.85004	6.03085	10.0449	12.6892	10.6016	12.0152	10.7145	8.7202	8.28336	12.6698	8.36725	10.2699	10.55	8.5627	12.0207	10.9502	5.02923	10.2605	10.3692	8.72685	7.11756	11.3409	8.63892	7.62935	10.3189
ITGAV	7.01161	14.5225	7.29496	7.38676	12.2607	5.82347	8.64254	14.0708	16.7389	12.7293	8.43428	10.7693	20.7095	8.15689	10.3705	6.45247	25.5405	11.0801	11.7089	6.47022	9.34469	5.77443	7.88673	14.5708	7.70533	4.42533	2.62534	8.79479	11.9086	2.27146	11.1027	6.04166	9.33021	10.0058	7.24677
RC3H1	6.00113	14.6082	9.60923	10.3314	13.0701	4.90067	10.0373	8.50432	9.76807	7.3887	9.10899	9.83599	9.54574	5.22585	12.7105	9.12583	10.0485	10.1622	12.6781	6.22373	13.5141	7.36036	7.40148	9.71897	9.34104	6.29559	4.323	9.82191	14.5391	10.0115	9.43678	10.495	15.1867	12.3053	13.273
ZBTB7A	9.36513	9.70292	8.3261	8.66602	9.6285	12.9807	13.7346	10.8717	7.77796	4.53906	11.6147	7.04405	9.1059	8.82379	7.82273	6.87914	6.64121	9.57833	9.35741	17.4213	7.60416	7.65002	9.88439	9.02084	9.40101	8.61036	4.70559	5.59265	9.17109	14.987	11.7445	9.46208	9.95848	12.8398	13.3052
TAPT1	9.17449	6.73403	9.56947	7.86031	9.3759	15.0957	10.7324	11.4188	8.16949	7.27815	12.8236	6.42306	10.7275	12.6158	9.04614	11.1266	8.76891	10.7892	8.02826	12.6978	9.51077	13.4509	11.6786	10.3376	9.66703	12.5701	9.60433	10.3721	8.77195	11.0453	10.4858	9.31351	9.68034	6.91821	7.98989
GET4	8.80172	7.67827	10.0887	12.0959	9.32148	11.619	10.7266	10.6431	9.17739	8.18568	8.50098	6.94157	11.7701	9.93242	8.62189	13.2604	9.03502	10.4266	7.23682	12.4903	7.35044	11.0225	11.7706	7.9556	13.7579	11.0045	8.81679	9.69086	8.25606	13.4333	10.3218	9.12718	9.81259	5.92036	8.02632
FCHSD2	10.8716	8.45674	7.69092	6.66502	11.5166	8.38	11.4494	8.85568	10.0233	6.16721	9.98135	10.9843	13.6003	9.98267	8.78492	8.18952	10.3588	10.6861	9.67202	12.4161	8.88182	11.4492	11.0723	9.25015	11.1779	10.9965	8.68978	9.52002	10.6514	15.1441	7.98696	7.62907	8.86268	6.00582	9.80203
PSMD13	10.1801	9.35876	8.70394	10.0158	9.2585	9.83547	9.09444	9.96463	9.32232	9.03909	9.60768	7.56544	10.7463	12.5604	8.04697	12.8341	7.85317	11.7185	7.77335	11.6132	11.0254	9.96253	11.9319	8.87856	11.5879	10.7396	7.70751	10.2452	7.57601	9.91344	12.5389	10.9813	7.54878	10.4916	7.12161
SZT2	6.78603	4.18691	11.9582	8.12251	14.0278	11.2566	10.4819	8.42242	10.8083	7.05529	8.59909	6.72627	11.8155	11.5668	8.87362	10.7899	7.12515	7.55972	9.82873	10.8105	12.2812	17.5122	9.19761	10.1222	10.4869	8.80414	10.9034	9.33612	9.21379	11.6983	10.5114	5.62947	8.33651	10.6724	11.9817
EIF5	9.15357	6.12098	17.7535	7.58666	6.24144	9.43666	14.5075	8.09239	6.90817	5.11025	16.2894	11.2374	14.502	5.3463	6.25024	12.5428	14.214	6.89003	9.71523	6.92659	26.885	13.1236	6.09646	6.89995	6.73674	5.35423	22.5246	7.61459	5.8333	8.14677	9.0491	9.57651	4.70611	13.1649	4.71768
SYNJ2BP	12.2445	9.23643	9.15767	9.6851	9.19156	10.3051	8.52887	8.04869	9.15996	9.07958	7.73388	8.21126	9.57648	11.7212	9.94893	9.34733	8.17581	12.9842	9.04783	10.1962	11.1102	9.57421	9.32413	10.3938	12.639	10.181	9.66329	11.0128	8.9429	11.4887	10.3593	10.5779	8.9657	10.655	7.50966
LOC101002964	9.95522	9.34121	9.65252	10.6109	9.08928	7.74209	9.06817	9.9168	10.2659	10.2697	8.94232	7.00339	8.50047	9.9301	9.10394	11.5408	8.9132	14.9166	9.31597	10.027	9.2201	10.5416	9.25243	10.9874	12.9639	12.6236	7.25575	10.1274	10.1078	8.66904	9.93672	10.4245	9.51631	11.6577	8.89893
FAT4	10.3557	8.41064	10.1131	13.3304	11.9698	8.2766	17.2836	8.37025	5.83383	3.69854	17.2549	7.55316	5.04069	11.4251	9.1197	5.26677	12.1592	9.35983	5.82483	9.77898	9.06329	11.6637	8.10511	5.95065	10.6557	10.6619	10.1687	3.99706	7.88616	12.1109	10.1725	17.0157	13.479	7.44001	15.6808
RABGGTB	8.26133	8.74166	9.80612	12.6361	10.1468	11.535	10.5909	11.5981	12.2891	9.49612	12.7041	6.89435	9.15311	13.7956	10.132	10.1499	8.19666	10.7552	7.54368	10.3351	9.02772	6.99462	10.7505	8.15119	11.0415	9.22808	8.26213	11.0391	11.2812	7.82947	8.9653	10.1407	8.45841	8.47955	11.2522
CARD6	9.16498	9.92012	9.62806	7.64201	8.84011	12.9911	8.21872	10.1974	7.21112	8.48138	9.24172	9.01451	9.38489	16.5259	9.14377	11.6209	10.8527	9.55945	8.67542	11.4491	10.2221	10.4761	11.8319	10.978	11.0567	12.2102	9.78604	9.05844	9.79194	8.02288	10.0423	10.0731	9.61727	11.484	6.61189
LOC101004507	8.53149	7.71141	8.66518	9.9182	8.80218	7.9314	8.83401	10.7612	10.8717	10.5119	8.82897	9.57052	11.9294	10.5087	9.3751	12.3295	9.65101	11.9671	10.8769	11.5996	11.2306	9.96468	9.99103	10.3454	11.5845	7.56016	6.92605	11.7744	10.423	8.00858	9.67321	9.08637	9.19487	12.0605	10.6887
ZDHHC20	13.373	10.3605	9.65481	10.2177	10.6768	14.4888	11.8403	10.5358	13.3293	8.27114	3.86804	7.14638	16.4772	5.81889	7.19691	8.11519	8.6602	11.1138	8.71938	5.54178	12.6105	7.4323	10.3855	10.2296	15.4362	7.21299	11.5122	11.4911	7.49055	13.1845	12.1811	8.91645	11.5514	8.52429	11.9203
HDAC1	13.0459	9.40907	11.2505	11.034	10.0542	10.0715	9.42426	10.246	9.55177	9.3599	9.87553	9.33086	10.7766	11.5353	8.48575	9.84953	8.58931	9.78922	8.2544	10.6093	9.4238	9.96189	10.2765	9.28119	12.217	9.96721	7.79699	10.3227	9.8506	11.245	11.1256	9.44456	9.01521	7.72445	10.2358
NGRN	7.11422	8.228	10.1374	6.81653	11.1539	9.5693	8.49466	8.94598	10.033	8.24169	9.88426	6.82895	8.69314	12.3369	8.85588	10.6207	10.5821	9.3391	8.16475	8.73394	9.00937	10.0519	11.5584	9.09361	10.5158	11.6958	10.9864	9.63724	8.11422	9.87039	14.3208	10.8839	7.02617	10.5931	7.87992
HSD3B7	6.44905	14.7656	11.6182	9.57336	12.7648	11.237	12.219	10.9272	12.0745	6.56432	14.6482	5.04253	7.68024	12.8493	8.71054	9.5823	13.4209	10.2718	10.102	8.4423	7.21274	15.9365	9.05223	4.49389	17.2161	12.4251	9.22908	8.36991	8.68664	7.9271	11.1257	6.35538	8.94764	10.1661	8.95777
PERP	9.29664	12.7153	13.4184	10.3093	5.61518	9.48122	3.75287	10.6856	9.82639	6.19193	12.7836	7.10068	11.4117	14.1287	10.738	10.1771	7.01307	18.5232	5.33097	11.5147	9.76393	3.7982	6.75584	7.92216	11.9142	10.1367	9.37298	10.6453	10.1204	10.7109	14.7858	10.8857	11.5381	7.265	11.5492
MYO18A	9.51345	11.6066	11.7399	12.4425	11.3989	9.78164	13.15	13.8057	7.37402	9.6826	12.0547	8.65227	10.3123	9.1989	5.89105	6.48192	4.17878	10.0497	11.9793	7.75859	8.43545	15.4124	6.66244	9.37525	9.90657	8.61595	7.39531	6.62504	10.1223	15.4136	4.51719	10.0469	9.96911	4.56228	12.3991
PABPC4	9.60001	6.44238	7.08564	8.08193	10.1215	10.868	14.5931	9.90921	12.7416	5.97834	11.1377	7.55152	16.7147	12.6118	9.01316	7.58304	9.36342	8.2724	7.14241	9.07946	11.3294	4.95032	11.0119	6.24909	11.6444	13.7445	12.9299	7.3564	11.5858	9.12621	10.6233	6.85257	7.24819	14.3952	7.20586
RELA	11.0565	8.43076	9.42233	8.77271	9.37128	10.5752	8.6021	9.82872	8.73921	7.88392	7.90929	7.21217	8.43472	13.2372	8.1361	10.0835	10.328	9.58715	8.08243	13.863	10.5182	8.53477	12.1795	8.8169	11.7176	11.7979	11.1563	8.22593	8.62595	10.8583	14.1177	11.7853	7.6525	10.9406	7.29187
HUWE1	10.3131	9.50665	12.3106	6.7359	6.99134	11.1499	6.24713	7.2685	6.06793	9.25118	14.7189	7.81953	11.4977	9.21903	6.40089	11.8587	6.59011	10.0033	7.87878	15.3708	7.77916	9.11048	13.9634	8.37243	12.5119	11.0659	3.40059	12.9247	8.76962	13.9127	8.83619	9.18041	6.85357	12.0063	8.02637
UBXN2B	8.46419	7.62252	4.51062	9.3061	6.87412	11.1025	8.09224	6.0354	10.6574	13.7077	6.89779	5.71974	9.6432	8.66566	9.48068	12.6823	10.0528	12.0535	7.0912	8.60818	11.8706	13.3205	12.0224	11.4553	8.71385	7.58665	7.2193	11.4474	11.8511	16.6499	11.4436	6.1502	8.29521	7.65935	11.0445
IFNLR1	12.3573	8.74727	9.65369	10.1138	9.94039	12.3526	10.8791	8.82065	9.80548	8.9279	10.8983	6.86938	9.85848	13.9396	9.0447	12.657	13.2878	5.72535	6.44875	9.93041	11.4401	9.51783	12.0844	8.51865	9.08782	7.35675	10.9904	8.70981	7.20721	11.9392	8.59841	13.5846	8.83894	8.27004	9.96404
WASHC1	9.33479	7.76807	9.7793	11.5696	10.3464	10.1207	11.9232	10.6523	11.6539	9.98639	8.97412	10.9972	9.96292	9.76979	8.88913	7.77574	9.17674	10.3754	9.8997	10.5068	7.97485	11.1569	11.9232	12.0853	7.44751	8.08648	11.4602	9.47391	8.91358	11.8802	10.7482	8.43217	11.3893	8.17661	9.1502
PLOD1	14.8058	6.81942	10.3267	8.43745	11.2683	14.7688	7.02083	8.44262	10.0355	9.1079	10.3924	7.08876	13.4395	13.1292	9.7055	9.87292	10.391	7.76851	8.72731	13.6932	11.1887	11.618	10.6571	9.41339	9.88675	12.2725	9.33151	8.38722	6.63971	10.5143	8.85985	7.52699	5.39828	8.5572	6.02372
ZDHHC3	10.4696	8.38409	10.2058	8.44229	10.0809	9.80079	8.38363	7.01446	9.80012	7.31187	8.15599	7.39001	10.8754	13.0254	10.1042	12.144	10.8142	10.8234	7.84312	10.4686	10.3298	9.83834	8.15177	9.20624	12.2892	10.4171	7.55537	11.0908	8.00349	11.2773	11.3795	10.2541	9.43968	10.9259	8.04501
GNPDA1	13.0724	6.36161	10.2094	9.01703	9.91552	7.75738	10.1141	6.49802	9.77215	10.8602	7.9304	5.41866	9.65832	14.405	11.77	13.6459	8.87876	10.0331	4.95651	9.55051	12.0832	12.8335	13.2763	11.2114	12.3521	11.4253	6.4051	10.9093	7.25702	8.61347	17.7959	10.4962	6.18206	12.0781	8.40098
COLEC10	10.3023	15.5016	9.99942	9.72141	13.4147	14.3622	9.21421	11.504	9.14493	6.45882	13.1486	10.7157	5.60829	14.3983	12.7657	7.00186	10.0038	9.6657	9.78495	15.3865	10.3486	6.32857	6.06591	8.93412	10.0985	8.1579	8.92368	9.55359	8.55985	8.02015	5.40541	5.99346	10.7497	7.9982	13.8612
CUNH10orf10	2.94585	12.6605	3.59647	9.13592	1.70732	30.4493	3.09928	4.76315	5.87493	2.05198	18.7156	9.98186	4.40072	18.262	7.8883	8.9605	30.5746	11.7201	5.63191	20.6813	5.65721	6.47928	65.6077	5.85308	10.1198	2.33924	3.7326	4.19361	8.81511	7.07506	2.87582	5.21792	6.822	7.03528	5.34435
MRPL13	10.5591	8.17179	10.4319	10.1417	9.63687	10.0282	7.86417	9.07267	9.22008	7.91992	12.3238	5.64907	9.18974	15.9927	8.77625	13.4524	8.72212	8.86867	6.62072	9.90211	11.6078	11.9308	9.75315	9.89804	10.4527	10.1028	7.75552	11.7744	9.15561	11.9883	10.6318	8.12675	10.9152	8.35619	7.24658
CEP350	10.6674	12.7942	7.32423	10.7731	8.83105	13.6374	5.63597	10.9736	12.6844	4.6613	11.695	13.1164	8.2769	7.31721	12.5565	12.3515	12.2774	11.1022	17.4429	4.00798	9.13656	3.86088	9.77046	12.4762	8.87689	5.24443	6.65958	6.87563	7.93073	17.998	9.84271	8.33815	7.86383	6.88889	5.43548
ARHGAP31	8.37846	10.7039	6.66714	9.75056	9.97833	10.9854	11.4695	7.78737	8.4047	5.50794	11.0362	10.215	10.4409	11.2111	7.9296	8.98389	8.36001	8.6217	11.6507	11.2884	11.1887	11.7968	10.4668	9.43203	9.68702	10.8148	11.4881	11.0082	8.2287	10.1704	10.4285	8.18673	10.7076	10.0791	6.25017
MBNL3	11.0378	7.68032	7.74613	7.64903	9.38246	9.51405	4.98521	18.4766	7.39633	11.1139	18.1939	12.5561	5.7462	9.58837	15.7455	7.36719	4.53123	6.21681	8.28138	8.47472	4.18806	16.0135	8.43716	10.7643	2.95909	16.6027	11.3017	11.2558	7.84433	18.8634	7.0985	8.5442	6.85332	3.39756	8.56153
USP36	6.80419	8.22574	9.2144	10.2909	12.4373	10.3363	10.089	7.61419	7.52854	4.15103	7.30721	6.43405	9.11394	11.7703	14.1722	9.86036	13.456	11.1421	10.4415	9.03767	8.51922	7.28995	13.437	10.3696	20.806	8.16182	10.1831	9.68938	9.31556	11.1205	11.6932	10.8122	8.95522	6.8939	10.011
DNMT1	9.10535	10.6463	8.45486	9.38736	7.58808	8.52398	9.44544	10.5092	8.04928	7.09193	10.2085	10.8182	8.17585	12.2377	9.1686	8.9605	8.94253	9.63205	8.46936	11.6562	9.76393	9.87531	11.4659	10.0844	10.5525	10.6792	12.3591	7.62108	9.00428	11.3987	9.96369	8.78649	8.48301	11.1703	9.647
RPRD1A	10.6953	10.7989	9.22345	8.12922	11.6513	7.37109	8.8486	8.72411	11.4257	7.71339	9.16836	7.83871	10.2265	9.11805	10.0325	9.9557	10.9814	11.8206	7.86227	6.43205	10.4442	7.95175	10.288	11.6727	10.3367	5.20785	6.33521	9.8502	9.06974	6.5996	11.331	8.72632	9.79532	10.4502	8.7875
DENND5A	9.98528	9.81191	9.61162	7.34785	7.81573	9.61797	11.9333	8.69464	6.54396	7.23592	9.24283	7.34928	8.7583	11.7784	7.8883	8.53938	10.1863	10.373	8.81329	10.9206	10.8954	9.42846	12.2747	10.4759	10.0865	10.7809	11.0319	6.29042	8.85295	11.1039	9.03414	7.55698	9.63978	9.47609	7.79007
WDR48	11.3387	10.2072	10.6533	9.94461	7.06192	10.262	8.90976	8.49035	9.76379	9.73413	9.9279	7.88351	9.87956	12.0868	8.57921	11.8725	8.39671	10.134	7.32132	11.0633	8.26232	9.99221	12.6947	10.0725	8.99378	8.88915	7.22026	10.2078	8.54909	10.2611	9.46761	10.0664	6.12905	11.8546	9.66421
AKT2	9.43574	8.26105	10.6987	7.58038	10.1665	8.33232	8.81245	11.227	8.55219	6.67736	10.8363	9.80723	12.7281	11.0617	7.69615	11.4025	11.8455	9.56732	8.80728	10.8795	12.8562	9.11395	13.7133	8.87154	10.8164	11.8151	9.93067	8.95146	8.21642	13.1524	6.9696	7.05418	7.818	6.70431	7.9765
PIK3C3	10.2148	9.40907	11.0418	10.1138	9.97833	10.6208	8.41234	10.2824	8.46742	8.96391	9.42676	9.58423	9.31917	9.83336	10.4076	10.4344	9.88716	9.16056	9.8021	9.42115	9.42869	9.24972	9.61042	9.76756	12.1504	9.45868	8.37762	9.51627	8.0017	9.67908	8.19173	8.99641	9.93639	10.5098	9.23938
CSF1	8.92399	3.80312	4.61867	5.87661	7.13689	6.16459	11.7326	6.75101	8.53205	7.47346	5.68546	9.64666	10.1074	8.9832	16.6387	9.02814	10.5397	16.1809	6.87528	11.9155	24.8115	10.2162	10.8509	10.0087	9.34983	8.76571	18.7543	9.99702	6.5174	6.56668	15.3598	20.1348	4.60279	7.6889	9.66041
KLF10	9.44967	10.2147	10.6001	5.22451	19.3117	9.48122	11.09	8.56863	12.3771	11.4839	7.8633	5.64907	10.6351	7.91532	4.5017	4.95986	5.71503	12.012	6.62072	7.44073	14.1221	4.46847	6.2325	6.82238	22.2702	10.0689	12.2346	8.30657	9.70419	8.05771	10.0218	13.4946	14.9787	8.0116	11.9568
EXOSC10	9.71748	10.0133	8.53899	7.8228	8.68836	12.125	9.65627	9.19868	8.50923	7.73992	7.54141	7.48639	9.90162	14.8041	8.9621	10.2706	8.67489	10.0586	9.07124	9.90211	11.8173	11.484	9.75315	9.48795	9.22098	11.2555	10.6172	10.5243	8.83403	9.77734	12.4038	8.48661	8.74996	11.2852	6.65779
PLAA	9.94702	7.91283	9.23305	7.15228	8.19513	9.93705	8.89727	9.19868	8.13291	7.55992	8.00125	8.37763	10.4625	13.6695	8.90015	10.8321	9.90291	13.0224	8.29739	11.147	10.0154	10.3222	10.7522	8.61185	11.9839	10.4079	10.161	10.2018	8.92861	7.22246	13.159	10.076	9.75842	12.0892	7.02012
MGRN1	9.55255	8.81466	11.6291	5.99793	10.742	9.64418	8.10185	8.30065	9.62119	7.54547	10.4623	7.25568	12.1102	10.4927	6.40624	11.2033	10.7532	8.22339	7.55656	12.2746	8.73808	20.6119	9.50872	8.57407	8.37382	15.9687	13.2801	11.753	7.77438	11.3374	10.3983	6.90382	9.53033	9.86009	3.69048
CHD8	7.89406	12.4907	8.86404	12.9689	11.3697	11.22	11.2001	8.10785	7.9441	8.13245	10.7245	8.87543	5.95125	10.0161	9.07387	10.4956	9.39729	10.9849	7.28146	8.09568	7.3596	15.474	7.43057	13.0957	13.0095	8.43843	5.45586	10.0709	8.5251	9.91602	15.2698	7.53194	6.48997	8.84939	4.33157
TKFC	9.25277	21.6804	4.71661	13.1967	12.6265	19.6685	18.1409	18.1733	9.92944	15.0134	7.3368	3.26823	0.215472	8.28813	3.68311	2.09017	0.0561783	10.5985	5.93246	5.23213	7.89063	12.5647	2.76499	10.957	2.82204	4.77203	4.80202	8.51733	14.1181	2.82869	20.8916	5.88137	27.4024	1.74055	15.4554
NOSTRIN	7.58903	11.6014	9.6448	8.37671	6.37254	9.83339	9.45662	11.7929	9.13473	9.1245	10.2942	5.8522	12.3772	11.5101	11.7512	12.4071	11.9592	7.60068	8.03848	9.06791	7.84753	8.84111	7.68587	9.5809	12.6356	18.862	12.0312	9.50546	6.22461	11.3964	10.9046	7.08838	9.06111	6.94453	7.76767
LOC103876648	17.2497	11.5744	7.96867	15.7534	15.9947	14.1158	15.9556	8.44029	10.6847	8.17787	7.82349	4.54959	8.17055	20.2532	6.52698	8.97627	9.57611	5.66592	8.45587	18.8861	2.01636	3.18266	12.3102	8.17253	7.93284	5.49076	14.4314	5.67025	8.20563	8.17958	4.06527	8.2843	7.01493	6.52118	9.88839
PLA1A	14.1513	6.31653	11.6025	7.55679	10.2695	9.24968	7.17808	10.91	9.57296	9.93442	10.6204	6.33222	18.5169	9.95333	6.99881	11.9032	8.14728	13.9113	7.71293	14.852	13.5326	9.96086	8.34667	6.81438	13.3281	13.3836	6.25855	11.4253	8.8112	9.38311	8.11127	8.98986	5.93485	8.75273	8.70529
RC3H1	6.55469	12.4763	10.849	15.1344	9.50045	5.94593	8.47006	12.7344	11.8283	11.7616	14.636	12.0253	10.3215	7.53343	7.72644	8.18648	10.6318	7.15453	9.88191	6.10031	7.39567	4.32045	13.798	7.73297	6.81012	5.11249	12.7488	6.97287	10.1252	11.6967	5.24307	11.7601	14.537	7.24661	13.5973
LMAN2L	9.38193	7.98521	8.11969	9.39652	10.7262	13.0323	7.92879	8.81771	10.365	10.7247	9.83562	8.1511	11.0492	13.4633	11.2885	10.4776	9.64144	7.68784	6.87345	11.4222	7.59336	11.1904	12.6795	10.5722	9.98366	10.3549	8.4561	10.4106	8.26222	10.6219	12.411	10.4017	7.02507	10.648	7.89617
FMR1	11.6206	10.2894	10.3613	10.9843	11.7336	14.8954	7.70708	9.68959	9.24061	7.13898	9.20723	8.43046	10.39	10.8523	9.88797	12.2527	8.56639	8.41982	11.9108	13.6595	8.77016	10.515	5.08585	9.78489	12.3564	12.1875	6.31465	9.47173	10.4675	9.98094	8.22734	8.45155	12.4571	8.20108	8.94776
DSG2	9.69583	6.26104	7.31875	10.197	12.49	16.8818	9.37308	9.34039	10.2609	10.7067	12.075	8.31477	9.50998	12.7689	5.24061	10.9047	7.3929	10.7584	6.16791	7.72274	10.1946	12.0775	8.6031	8.36779	7.50165	8.54313	8.26354	10.2094	7.16126	18.9564	10.1265	11.5496	10.7121	8.39782	10.0689
CAVIN2	7.07769	13.6676	9.4644	9.72263	9.67481	9.16214	8.37018	9.5515	12.6907	10.6919	11.4961	7.40412	7.91698	12.0486	9.06535	10.3642	9.36762	8.24001	8.68432	10.5245	11.4401	11.7968	8.75404	11.5757	9.65373	12.1708	6.42837	11.0082	9.83661	8.84383	10.5447	8.5166	8.89826	10.6247	8.10711
PYURF	9.45376	8.27852	11.0279	9.95314	12.55	9.31354	7.22985	8.56007	9.57502	8.92719	10.0859	6.86059	10.4446	12.6104	10.9909	10.5614	8.50917	10.3114	7.92073	11.3265	10.0381	12.9424	7.64349	9.70153	11.5975	10.0796	8.76855	9.91132	10.6807	11.3589	8.44635	9.10152	9.34887	6.90773	12.2781
SHTN1	16.446	6.14512	10.6875	8.93573	10.674	6.49107	8.38777	12.4701	10.578	9.46199	6.95002	16.5286	11.9255	5.88261	11.5536	7.33572	6.34433	15.1293	17.5977	6.62348	6.48086	4.91175	3.66028	9.61468	14.6503	6.85994	11.2157	12.3631	8.17044	11.1731	11.2162	8.90658	11.2527	3.62442	12.4251
ZBTB20	9.21874	9.31055	9.82257	13.7961	11.8121	8.05464	9.14733	12.1233	10.7154	9.44506	11.4755	7.54687	8.57663	11.7749	10.5372	8.76759	11.4515	8.33759	9.5469	9.52472	11.0028	8.47444	7.23903	8.30619	9.74688	7.99288	7.58997	12.1045	10.4116	11.7569	8.95933	10.8382	9.28991	6.35388	9.0515
MRPS35	11.5261	10.8693	11.2288	8.85567	12.124	7.15428	7.8245	9.61734	10.6165	8.95022	10.0412	7.99159	10.1819	11.7768	9.55202	10.1908	9.22005	9.19311	8.57757	10.5148	11.3425	8.94837	9.12706	9.75071	10.4804	10.0036	7.44766	10.5867	8.13511	7.00532	9.97213	9.68221	10.0288	10.1248	8.27981
CTNND1	8.33671	8.66092	7.13867	11.2503	12.5393	6.47574	10.9496	8.64525	8.01718	8.43881	10.9236	5.51598	11.4385	16.5719	7.17767	10.8344	11.1378	6.50435	8.30431	10.148	10.1549	8.62242	23.1152	6.56404	11.7268	9.45656	6.30365	10.4089	9.20082	11.5954	11.834	10.9995	4.03286	8.39032	7.01989
SETD2	11.4905	12.418	7.15666	10.2269	7.68587	13.4256	14.3872	12.8029	12.2276	7.75908	8.79981	7.81984	6.08737	13.2649	8.80183	11.5078	7.37915	9.24108	5.83847	13.8886	9.69539	7.14517	5.29001	8.75947	14.1783	10.1397	14.5219	8.1059	9.20578	7.6651	11.4942	12.8582	7.48697	7.74735	7.38297
ZC3H4	8.27095	7.92875	9.66018	6.01145	7.78807	12.5952	10.1049	9.94479	10.1626	8.27383	11.6974	6.66053	10.1485	10.1651	12.7489	12.3523	10.6705	7.50264	7.91025	9.19244	10.54	12.4215	8.14148	9.09246	9.81029	8.76586	9.53947	10.0107	8.01707	11.8821	8.16229	9.89676	11.4515	8.22794	10.2782
RANBP6	12.0054	9.02333	8.20443	7.77334	9.3672	6.57456	8.86037	8.05757	10.6906	8.64362	8.68093	7.95519	10.3233	10.7083	9.08593	11.4479	9.60193	11.8962	7.42484	7.06154	10.722	10.5001	8.66852	10.2127	10.4033	8.1173	9.73672	10.0248	10.7066	8.06114	13.5704	9.65227	6.57803	12.3723	9.42635
SLC11A2	13.1475	14.527	7.65054	6.41684	8.97683	13.3895	5.88253	7.31168	8.59967	8.3778	9.17246	6.31569	9.77382	13.9874	8.99754	8.99064	11.1717	11.6106	7.67044	9.61854	11.9958	10.3049	9.97324	9.52061	8.94606	10.4933	11.1907	8.71588	7.69756	8.04843	8.54564	9.8376	11.2405	7.50765	8.7194
SOCS2	4.90465	4.68468	10.2918	6.17978	2.05805	8.88271	22.2634	6.79431	7.44663	2.59865	27.8909	11.3477	3.25424	16.298	18.4032	0.316984	24.2679	5.8992	4.08578	2.89749	11.5195	3.74322	10.2358	9.83164	13.4519	9.47725	30.4349	0.0162968	5.39691	8.66521	8.0829	17.1039	0.18958	4.0055	14.0382
LRRK2	8.83755	11.8549	11.6517	8.57714	10.0542	7.97699	9.82494	8.77025	7.92383	11.6999	7.54141	11.545	9.64276	9.23904	8.8382	7.97788	7.80897	8.89113	9.63013	10.0153	7.08199	8.84756	9.42011	9.7862	13.8481	8.33991	11.6125	7.6614	7.98278	10.0721	9.00509	11.6653	11.9533	9.01664	8.46944
NGLY1	9.16851	8.73496	8.05113	8.0692	9.36502	8.47013	9.34525	6.98727	10.1373	11.4016	7.76876	7.77631	11.1299	13.6573	12.7991	12.4068	15.2727	8.80897	9.2689	8.99491	11.1378	11.0521	9.59218	10.4015	8.95843	10.5724	9.58754	10.7192	6.57616	10.1049	11.4897	8.01843	6.40566	12.9485	7.59368
AP3M1	13.7041	11.5425	9.48551	8.28339	7.9225	11.6372	7.13692	11.6446	11.7148	10.5292	8.74862	5.38232	12.5624	10.8175	6.21831	11.1862	9.28648	12.4775	5.8668	7.65187	12.5513	8.51642	6.90613	11.1784	7.94588	8.74969	11.0701	14.4611	9.20293	7.7094	14.6726	7.7787	10.512	11.9591	6.68392
APOL4	7.3455	10.3298	9.16995	9.13592	8.30895	10.0282	12.3339	7.86298	8.21653	11.6279	8.13921	10.3932	12.8139	11.8865	10.5935	9.87292	6.12437	10.373	5.37396	8.03486	10.8954	10.054	9.94345	11.4452	13.8814	9.15356	13.9351	7.86302	9.89336	11.4478	5.5483	10.7657	7.74149	7.35115	6.74837
SPECC1L	9.04386	11.494	11.9163	8.23291	14.1189	12.8718	7.95425	5.3712	8.32401	8.45316	8.25815	9.65856	9.74892	13.1031	5.83788	11.4453	9.54773	9.68313	7.86798	10.7269	9.11743	9.12441	5.34331	8.50159	9.10129	7.3055	5.69732	13.5607	6.0454	11.4848	11.2384	12.1323	14.3515	11.9717	8.19076
PRRC2B	10.6557	8.31184	8.55756	10.3706	11.2636	8.85437	6.85015	8.63642	8.91565	11.5004	4.45177	10.2281	9.09492	8.40676	7.64925	11.3991	11.3668	6.92639	9.37812	10.1405	8.77565	9.53978	10.0145	7.14052	12.2065	7.17563	8.81149	8.61287	7.95893	12.2204	10.8088	10.931	5.70796	9.32424	7.46406
SWAP70	12.3839	14.7365	8.25936	6.41441	11.1419	11.6307	9.61794	9.816	8.14691	10.0902	13.8314	8.60918	8.33205	15.0009	9.45607	9.07729	7.76074	10.482	6.99971	9.86401	10.9851	11.056	8.91524	10.2687	11.0376	12.0395	5.85324	10.0391	9.50732	8.77306	9.27868	9.42684	6.02913	7.42254	6.74946
PPP1R11	9.59515	8.05475	11.8451	8.28045	8.4732	10.3019	7.90621	9.44933	7.92118	9.15904	11.0729	6.15949	10.4752	11.9029	7.71012	11.1268	8.08218	9.0941	9.54498	12.5096	11.558	9.99953	11.4558	9.27045	8.23998	11.064	10.7363	7.62243	8.59466	10.6183	10.8442	11.8296	7.67214	10.5244	7.75541
PRRC2B	10.7021	8.34806	8.59525	8.55691	11.3114	8.89224	6.88078	8.67431	8.95427	11.5496	4.47108	10.2727	9.13367	8.44324	7.68162	11.4508	11.415	6.95607	9.4198	10.1863	8.81416	9.58136	10.0575	7.17256	12.26	7.20724	8.85092	8.65151	7.9934	12.2745	10.8552	10.9785	5.7329	9.36417	7.49648
CD1D	10.7841	7.30888	9.18027	11.2724	12.6827	10.3109	11.2244	12.8096	8.26079	10.4371	12.1413	8.44149	7.91128	11.565	8.65345	12.3049	7.04385	6.46002	8.18476	10.0048	5.84025	12.1673	8.84851	9.15561	8.02989	8.78919	5.73306	12.8646	10.8744	14.8573	9.1404	7.70762	11.0148	5.12751	7.64507
CLUH	6.8026	6.86282	11.5213	7.31958	6.90479	12.651	8.41179	8.94177	7.66844	7.11591	8.5568	6.98767	9.15418	14.6327	7.60705	10.5535	10.8615	9.60197	8.3845	10.2153	5.53534	11.5024	11.0199	7.15602	13.157	13.3193	12.9101	9.19077	8.4124	13.7476	9.4469	10.6713	8.71305	10.3176	8.07241
CDH23	6.07553	4.38624	7.44209	10.7673	8.64422	9.8875	13.8214	4.90861	9.6254	12.039	4.6148	8.31634	4.31008	19.2465	8.12348	8.78245	12.8411	9.92353	4.08747	6.71097	11.9095	12.2885	18.9902	7.73425	10.896	6.98386	9.96351	7.20744	8.99655	12.7117	5.12427	18.832	10.9927	7.23135	8.10774
SLIRP	11.2478	8.97746	9.08582	10.3373	9.4851	9.5268	8.13826	8.49303	9.17827	9.2879	12.4157	6.7734	10.2468	14.8581	8.73495	12.1423	7.93492	9.54224	7.56653	10.4962	10.8535	10.054	9.27738	9.46931	11.7176	11.086	6.92605	10.8066	7.58554	7.46812	9.06319	9.74611	9.52114	9.07407	8.42414
LOC108581902	12.6633	7.56754	9.31717	14.3604	9.44716	12.0339	5.6504	12.4245	9.95183	10.2959	9.24283	14.0541	14.2592	7.83427	9.2099	9.07747	9.05274	11.6752	13.1554	10.4114	4.60958	9.42846	7.18402	12.8991	6.55788	7.49236	6.17953	8.70981	7.18829	10.8091	5.05447	8.15674	9.90673	11.3139	11.5945
MRPL10	9.87051	8.20057	10.4108	11.2313	9.06776	11.3045	9.19244	11.1392	9.53369	9.3239	10.3464	7.88402	8.04642	10.4538	8.25967	9.19445	9.24167	9.90148	8.81329	12.1372	9.17726	10.5456	12.7029	7.77304	10.6191	10.2717	11.1149	8.83078	9.34478	11.7918	11.329	9.05638	7.14827	7.86803	8.37885
PTPRD	9.01467	4.38846	17.1075	13.3499	7.5001	13.9798	9.22115	14.5078	7.9215	11.5844	5.20045	4.93883	10.6752	5.58615	7.54246	8.55486	11.7662	4.7376	3.85967	16.5365	8.28439	8.54922	11.0561	11.2464	9.71365	6.75654	3.66184	8.17301	11.7439	14.3443	5.79264	11.6599	14.0861	7.1472	15.2354
IFRD2	9.70693	6.29506	8.72341	9.74272	10.424	11.9845	7.6724	10.9392	8.32115	7.95341	8.52076	5.16288	9.20374	12.6874	8.02446	11.8526	10.8245	10.3225	9.60342	12.3049	8.07285	11.2705	10.4456	8.94997	8.91333	11.7702	9.08819	9.27095	9.75621	9.73135	14.7165	9.85838	7.89502	10.5493	6.3644
MARCO	3.52982	11.4896	3.29196	3.64389	18.5249	6.02069	40.4791	6.49392	1.23068	14.3254	4.11907	11.989	7.7035	10.2975	16.5116	4.6686	4.06544	7.47636	5.08752	5.61232	8.72861	15.3605	5.21298	13.6334	4.92643	14.7803	27.4333	2.48053	5.16455	27.3366	11.3944	5.8235	2.01592	0.472527	2.06902
OTUD7B	11.5016	11.8974	10.1731	8.78552	11.2474	6.1703	8.06831	9.9567	7.70955	9.48754	9.94897	5.52656	7.57482	12.0858	9.9036	9.15065	9.49059	8.15568	8.48742	7.35903	9.67276	10.3078	16.1456	8.22329	7.71792	8.59827	8.00229	13.1181	8.02192	12.7525	11.3289	12.5488	8.47934	12.9678	7.80874
DCAF10	8.70256	8.04667	9.91523	10.0864	11.426	11.0757	11.6139	11.5017	9.21696	9.65011	11.7585	7.28433	10.4241	11.0573	9.54469	11.5257	8.93527	8.29997	6.84767	11.3103	10.4046	11.3081	10.5817	8.40699	11.7081	10.2486	8.93906	10.2169	8.28903	9.89753	7.11318	8.35398	9.52342	9.15391	8.64868
SMG7	13.0103	7.63519	12.1865	7.60839	6.85228	14.2922	8.15899	7.54895	10.5971	10.2434	9.24961	7.26575	10.3303	14.1741	10.6967	10.1714	9.51339	10.6944	7.23342	14.7402	7.15493	9.25003	14.7297	9.0639	11.2763	6.72078	9.33985	7.97801	7.16667	10.8181	10.4178	5.20189	8.53379	4.91748	7.73881
ANXA6	12.2495	10.0928	11.9264	6.25593	7.07449	29.8899	8.97278	8.27072	7.0459	3.49217	9.42548	8.68886	9.84901	17.0074	8.59541	6.88281	22.7864	4.70003	5.51115	3.56289	10.0463	7.71117	3.33871	5.90462	8.10676	5.19554	13.3089	8.87317	4.60754	10.3513	9.93865	7.8185	9.71016	10.902	5.79932
FAHD1	9.98528	8.91991	12.8505	12.4885	10.6613	9.61797	8.9816	9.14827	10.7672	8.67591	9.65669	8.85753	7.80912	11.3462	9.64355	11.2299	6.94306	9.34017	7.7385	9.30799	7.54295	10.6349	7.65979	9.82348	12.2502	13.9677	7.38226	10.9679	7.01804	11.3004	11.9971	9.68613	8.57199	7.29372	8.10711
ANAPC16	6.02363	10.4002	11.2691	10.7921	7.4945	11.9601	10.68	6.5512	9.89683	11.0324	10.8575	6.62604	6.32661	7.73279	7.23641	13.9741	9.24533	9.48783	8.1587	10.3832	10.7402	10.7617	10.583	8.02722	13.2065	10.0246	6.03331	13.467	9.17173	10.659	10.1308	11.2124	10.2659	10.4026	9.4352
DMAC2	11.5612	6.77478	10.9874	11.3351	7.95341	11.0678	8.06677	9.72191	9.29146	6.94935	11.2075	7.49419	9.97492	14.8631	7.70012	12.202	9.87768	8.50606	8.53305	10.4354	12.1577	15.5176	7.49307	7.65899	10.0514	10.1288	8.81939	9.52911	8.04379	11.4721	9.62427	7.11683	8.08068	7.12611	8.60427
EPN1	13.4996	8.49758	10.8194	7.4896	7.99536	11.6177	10.9474	10.8784	8.18375	8.85707	9.82109	4.00869	13.3124	10.9596	11.0523	14.8139	9.31475	8.31542	5.3641	11.6569	11.8304	13.9706	11.684	7.29958	11.1826	13.2518	4.89849	10.9227	7.06804	9.98676	9.68314	8.71511	6.58733	6.63468	4.4296
SCAF11	10.9487	5.96469	7.62382	5.22487	10.896	10.7435	10.7694	7.34959	7.01952	12.1096	7.08336	9.02544	9.67007	9.09115	8.11737	17.1844	10.1937	8.15688	7.66979	12.3343	11.1284	13.8432	9.85155	7.36033	12.4074	13.745	10.7654	7.31363	8.74268	12.3125	9.73224	10.3333	5.26322	10.1558	5.52595
IMMT	12.2536	11.03	9.90246	8.7022	9.7653	11.5168	8.85878	8.97527	7.8519	6.6402	7.23766	7.53965	11.0184	13.7498	8.39276	12.3787	8.65086	11.1479	8.09872	10.6468	12.325	7.99367	5.23272	4.99159	8.04562	12.6912	9.22264	12.7636	6.59015	11.8133	12.3722	10.4023	10.4606	10.8551	6.02072
PCF11	7.49624	8.83218	5.81184	7.86408	9.53631	14.8057	12.0236	10.5458	7.33089	10.3564	10.1538	7.48358	9.05283	4.65216	10.1226	8.52444	7.28891	9.9135	9.09168	9.4863	4.69492	7.90512	6.68489	12.3011	10.7605	11.1212	7.53625	12.1686	12.78	13.6722	10.7828	9.1669	12.7979	11.6477	11.6255
STK38	10.7679	8.14029	11.1509	14.0398	10.7015	11.0465	6.36799	11.0792	7.48617	6.07302	10.478	6.90392	10.5528	6.19359	9.35789	8.56842	6.64091	6.6701	7.3482	14.8122	10.7358	12.2164	12.0233	10.4163	15.0894	13.2895	7.31067	10.0526	10.0418	11.1378	8.48835	13.0608	8.46572	4.08723	7.99847
CAPNS1	10.0157	10.2823	7.87247	6.42763	6.5174	13.1135	6.00439	11.4677	7.11405	6.50387	10.0306	5.59142	11.3218	14.1287	9.66335	12.6027	11.1511	8.81716	8.26973	12.4712	14.5593	7.74964	8.14203	7.39499	12.2849	11.1774	8.98594	8.73604	8.4449	10.4802	14.8155	11.942	5.33166	7.83633	4.71305
STXBP3	10.1638	11.0252	9.65355	10.9208	7.15951	9.89657	7.3896	9.52253	10.5172	10.2573	10.7659	8.21212	11.7171	9.45175	10.8065	10.1063	9.60721	11.6504	9.53874	7.13012	11.3509	8.35147	10.9995	9.28226	13.0898	8.21452	4.57668	9.05505	9.8845	8.70437	10.5543	9.46079	9.96517	9.77396	8.53629
FOCAD	11.3781	10.4011	10.5565	9.48357	10.6901	7.24483	9.1291	8.59988	10.2831	8.07228	7.73555	8.1101	10.4019	12.0346	9.06904	9.91666	10.1884	10.4476	8.38331	8.68068	12.2459	8.18933	10.5324	6.49963	9.8227	10.3207	8.80771	7.10347	11.217	8.44327	8.69007	8.54909	7.30574	10.8825	8.57221
SUCLA2	8.91372	9.03223	10.9619	10.8144	9.14261	8.62552	10.1738	9.26714	10.3371	7.88904	8.67356	7.72043	9.93336	10.2561	9.03355	9.75589	8.08236	11.8762	8.46935	8.77834	9.6915	8.34327	9.88963	9.9851	11.5089	9.41526	6.82338	11.0668	8.97347	6.62531	8.42484	8.85928	9.95745	9.59517	11.7749
SYT2	8.68112	6.73063	20.2482	7.39836	3.59217	33.4998	2.06782	4.87087	3.24376	4.72699	2.97415	5.4117	12.1142	35.2752	17.1995	9.34623	9.54933	0.573447	2.59955	12.4126	7.14308	11.2472	0.673473	4.02391	11.9877	3.24727	5.25154	7.78815	2.19255	21.3943	14.6627	6.40621	5.99011	9.46782	2.59767
LAMTOR1	9.48793	6.93451	9.84297	9.4153	10.3577	9.20772	6.76783	8.74504	8.96919	8.02792	7.54141	6.58144	10.2468	13.2913	9.912	12.8208	8.3915	10.2158	8.59833	12.3352	9.93155	9.83063	8.94435	10.1217	12.7496	10.0011	8.08731	9.9195	7.83145	10.6126	10.2832	10.7657	8.74996	10.1365	7.6089
TPST2	10.6773	6.09435	8.20579	10.0469	8.07932	11.9037	9.82657	10.0485	8.16573	10.2034	14.4662	7.08456	10.6341	10.1931	7.49752	9.19709	7.58692	9.07257	9.34953	9.95437	11.3792	12.892	16.3562	8.8256	12.5259	7.5851	6.55	8.61018	9.0068	13.4976	7.68631	9.32244	7.53771	8.79101	8.07021
TOM1	12.7666	7.88896	9.25925	9.47207	10.0153	13.4872	9.64094	9.49043	8.91449	9.44379	8.85359	7.96661	8.95105	8.76674	10.1567	9.81954	10.3182	7.65945	9.6698	11.1815	9.80093	13.0349	8.3565	9.38867	9.74572	9.39181	5.22121	9.69367	7.86898	14.6484	10.4765	8.83636	9.29191	8.15694	5.0929
POLR2L	12.319	7.48122	10.8525	8.186	10.7371	9.8003	8.09609	7.51015	8.63468	8.96391	11.3581	6.78711	11.0881	13.3723	8.1774	14.1543	6.67541	9.69941	6.27678	13.6083	12.3621	12.6011	9.42011	8.85418	10.9187	7.79748	7.54815	13.4679	6.24246	11.9392	11.7357	10.6158	6.55505	8.70077	6.70308
PNP	9.37316	9.15011	12.7033	8.82859	7.09486	14.0395	10.3942	7.18253	9.03192	6.98393	4.41448	4.04485	5.45776	23.773	9.8294	13.9437	11.1467	5.70289	5.63191	7.80852	10.602	11.4393	5.70916	8.51865	7.72298	15.0525	5.43301	6.04848	6.43163	8.84383	29.1649	8.12675	8.12708	11.802	6.29546
MAF	11.7069	5.9562	8.91757	9.72263	9.59893	11.6236	9.21352	8.94666	8.46742	6.98393	12.5537	10.3658	9.12502	9.64426	7.5166	10.2005	15.6809	6.55608	10.275	12.901	6.62104	13.0926	7.80252	10.0472	10.5858	9.72989	9.82919	9.55659	6.79104	14.5432	6.94263	8.06678	6.70336	8.09775	9.82817
SERPINE1	6.92466	5.84111	2.83932	1.67631	4.43903	3.19079	22.3486	8.64424	2.63431	2.55597	7.54141	3.66093	2.02778	3.53893	1.652	6.92508	4.88061	13.3367	2.62249	1.86726	26.4003	34.6753	12.7029	5.46163	9.85346	2.94948	102.232	6.93559	1.72141	3.29187	16.8192	5.2479	2.28389	3.04383	0.769949
ADRM1	7.47796	5.59527	7.70357	9.10395	10.3074	12.3938	8.74598	9.93697	8.23037	7.07147	8.46127	7.80853	9.96248	13.7825	7.76855	12.6042	10.1625	10.6248	6.86974	13.0356	8.01172	12.5778	10.6043	7.63201	14.3561	10.7282	10.1494	10.0155	8.74668	11.6074	12.4472	9.03491	8.38897	9.95884	4.67139
OXER1	9.14361	7.9416	15.2903	14.4722	10.0163	21.1504	15.4121	15.0707	8.63468	3.59996	11.4041	1.37113	4.07714	9.26605	13.0302	4.7493	9.00551	6.12949	10.533	9.08165	8.96773	4.78126	11.7514	6.72918	4.02793	7.22114	13.1056	6.25009	10.6689	15.231	9.9056	7.85686	9.61012	4.07759	7.38245
TNPO2	7.70632	6.47601	8.31623	9.82636	8.41421	8.67603	9.16453	8.55888	9.88986	8.47889	7.24002	7.66268	13.0528	11.4463	7.81139	9.79403	10.5435	7.0846	11.2282	11.723	8.46214	9.72273	7.07252	6.35027	13.106	9.17088	9.05581	8.70349	7.27058	10.0976	9.4966	9.4738	9.15184	10.7458	7.93525
HSPH1	3.51732	4.4947	4.49167	6.55387	10.8481	4.125	6.91246	3.42775	21.5543	4.18695	3.39523	4.90713	19.0586	7.05324	26.2567	14.8911	18.0254	9.39137	9.03718	11.1175	15.7125	5.23648	5.76969	13.7099	3.87063	6.57807	9.62219	10.0433	5.43352	6.01363	27.1317	12.903	3.41608	13.6716	7.64651
PPL	7.84285	8.48831	11.9672	12.6562	9.94039	12.5353	8.09609	13.0042	10.7463	10.4759	9.19684	5.53938	7.37768	8.86083	10.3044	9.9665	6.14012	5.56818	9.93107	10.0719	10.8116	7.55171	9.89588	12.8991	6.42472	10.5435	8.37762	10.2018	8.62595	12.7744	10.8061	10.7957	7.47454	6.00152	9.55642
CLPB	12.7327	7.36789	8.91149	8.4334	9.67016	12.6196	7.28182	9.14288	8.39394	6.00878	10.8981	6.41059	11.1127	14.3345	7.20327	11.2416	9.95798	10.0174	7.77943	11.1419	8.62769	8.61499	8.52656	9.84295	11.8153	9.43608	7.9213	9.00845	7.74698	13.2887	9.27455	10.1822	10.3922	7.6937	5.39745
GIMAP8	5.38676	7.96472	8.69172	10.8366	9.852	6.6111	13.3172	9.14702	9.20812	9.27711	7.98443	11.5033	10.239	11.4313	11.964	11.4685	6.43408	9.68177	9.10141	13.1334	8.3403	9.78644	10.8056	13.1012	11.5207	10.3442	9.54707	9.39439	10.0338	12.4129	9.60919	8.95108	11.3315	8.48168	5.93374
DDX50	9.67922	7.79773	8.74931	8.96498	9.4792	9.70124	9.59043	8.94195	9.61732	9.2879	7.49543	7.15015	8.31864	11.613	9.53661	10.9229	11.3446	9.65071	7.90055	10.6377	10.0154	9.87025	10.0862	10.398	9.78201	9.76167	8.62646	10.4279	9.42044	8.30337	13.0429	8.56003	7.79523	13.1517	8.96764
RIF1	6.24186	7.92474	7.91698	9.22527	11.1826	5.8612	12.5703	10.862	10.8949	11.3	9.69915	11.5053	10.4841	6.5399	9.52047	7.60322	10.5655	13.182	13.7482	8.77366	10.2534	6.79722	9.23364	10.3478	10.5856	6.5099	8.40867	8.83273	9.34179	5.70613	9.25069	6.31504	9.33344	9.01669	12.546
KMT2A	12.278	9.82576	9.57026	11.4577	6.58147	11.3803	10.0662	11.272	8.20223	11.4178	12.8718	9.56639	7.5189	8.72383	8.40182	9.80697	6.04252	9.82338	4.66075	10.5233	10.7118	7.50707	8.35617	7.89047	10.9055	8.78026	6.98985	9.74155	8.20135	8.13162	11.0607	8.87505	10.3662	11.124	8.80782
LOC101011445	8.78291	6.97273	6.58244	12.5496	10.6032	14.3438	6.34867	14.0449	7.23324	12.1871	13.0827	8.49399	7.23756	10.6645	11.9463	3.7702	11.8069	8.13414	10.017	11.8153	6.82488	13.0603	16.4373	8.05509	7.231	6.48788	6.08263	7.12305	8.83056	22.1344	4.59821	13.038	10.2124	8.19246	10.113
LYPLA2	9.14361	8.91991	10.0112	7.85074	8.61247	10.3473	7.99067	9.17348	7.8402	7.88392	9.42676	6.78711	10.3331	13.6695	9.64355	10.8555	8.17108	10.0362	7.09362	11.5713	10.3925	10.4562	9.80072	9.26427	13.3821	11.8318	7.58963	10.1614	8.09628	11.9883	9.55701	10.6457	8.57199	9.53352	7.69949
JUP	11.4011	10.709	6.08989	11.1798	8.78207	7.47299	7.32592	8.95334	6.95316	14.2237	17.7054	7.47629	10.4407	14.894	6.35586	4.90292	12.6432	10.3859	7.9868	12.3092	11.2088	6.87087	12.0174	7.68645	17.3375	12.2459	2.61124	7.31036	10.52	16.6449	4.3274	4.52892	8.38118	6.57384	7.29196
NDUFA12	11.3626	7.68264	10.8735	10.0858	10.4336	9.75471	7.02083	7.25813	9.15736	8.09991	12.8756	6.11526	10.2899	14.8041	9.8707	13.9437	8.45447	8.44208	7.56653	10.5245	10.183	11.9308	9.65799	9.61843	9.88675	9.35697	7.58963	9.3953	7.83145	9.67908	10.9513	10.6158	9.19487	7.15014	6.83896
ZSWIM6	9.14361	8.34444	8.13938	11.3151	8.53659	9.98263	10.5629	8.1906	8.19563	6.65993	10.3005	8.52845	8.86616	9.99545	9.9946	8.9371	12.0913	8.03794	6.96465	12.4767	9.13535	9.91999	9.27738	7.51207	11.3182	8.84844	9.99508	9.95983	8.26653	11.9883	11.0675	8.21672	8.3347	8.49977	7.79007
BRD2	3.27373	5.45189	15.2576	7.15058	6.64975	6.43484	10.107	7.45702	9.45053	10.4293	2.77399	7.16587	7.62664	10.7671	9.05744	6.8369	11.9778	7.29757	11.3639	9.52376	9.30899	11.6947	7.64844	7.39261	13.2781	11.49	15.2278	13.7527	11.5576	5.02343	22.5694	15.5187	3.27408	12.0709	4.73681
SAMD4A	8.66184	10.4238	10.2764	12.9699	10.4803	8.76739	11.7249	12.5042	10.0019	15.4774	9.1862	5.81438	8.53494	7.12036	7.38502	5.78806	5.15878	9.24251	14.6647	8.54009	7.08378	9.01478	7.37289	9.71421	7.66864	12.5643	7.93783	7.98436	9.15795	13.508	5.67541	10.0916	12.8673	8.10474	12.2492
SLC12A4	9.18187	14.1568	8.09732	9.7785	8.30895	10.165	8.58101	9.32469	9.2828	7.52392	11.1742	9.84474	10.6566	11.8595	8.8382	9.24124	7.98215	7.34192	7.69551	12.1372	13.2421	10.054	11.9892	5.74124	9.65373	12.476	9.70477	9.43562	9.23128	9.87561	9.12128	10.136	6.31776	9.61967	7.88065
BUD23	9.47129	6.54553	9.61043	9.7103	10.0355	10.188	7.99851	9.67543	7.03009	10.8686	10.8466	6.382	9.18407	13.8619	8.69035	13.3684	9.40082	9.93851	8.20862	12.3399	9.61407	12.2645	9.08804	8.32012	10.4837	11.222	7.36505	9.84845	8.1013	11.6145	10.4369	10.8578	6.91129	9.69227	8.71022
PDGFRB	9.14361	18.7894	9.88504	8.54921	7.09486	10.3473	12.8821	9.37509	7.77748	8.53191	11.1282	9.72134	5.3499	11.4002	8.03285	5.2406	10.8003	5.88251	7.86747	12.1655	12.823	9.69657	6.94614	7.25111	7.75627	14.1372	6.80163	11.1695	12.0688	13.1675	10.0218	9.17633	8.30504	6.00152	12.0021
UBA3	9.752	10.496	9.70619	10.3092	8.96807	10.5626	8.33549	8.70781	9.46139	9.01666	9.71878	7.24818	11.5153	11.3675	9.41504	11.6142	8.03301	12.1581	8.14151	9.10232	12.4544	11.8594	8.81557	9.07627	10.1897	6.58823	6.44012	11.489	12.8497	9.09652	11.0415	8.42992	10.7558	7.8256	6.57806
EPHA1	14.1759	5.78215	11.5482	9.49692	12.074	9.28192	7.55702	6.84003	9.07496	11.5784	12.3776	6.72386	8.7869	10.1468	10.5325	9.60553	4.01062	6.55504	9.00646	12.0471	10.2527	11.5301	12.0337	9.14011	7.89712	10.1814	6.68468	8.7689	9.35513	20.5107	10.8899	9.83329	6.73944	4.6674	5.97477
ATP5D	9.90109	8.66979	8.7531	8.84252	9.33964	11.2177	9.32467	8.63442	9.24354	9.20396	9.2749	7.1011	10.1976	12.0656	8.71761	13.1887	10.0544	8.94764	6.07902	12.2338	8.5254	10.3151	9.68077	7.27025	9.71404	10.436	10.7142	8.37662	7.75351	11.5886	8.14118	10.4395	9.02794	8.62311	7.11342
HIPK3	14.6155	12.0264	7.33534	10.6039	9.60948	5.13312	17.6384	10.0775	13.6024	4.52235	8.07171	8.25317	15.0623	1.85026	7.39959	4.37925	12.2458	18.9207	13.2955	2.49683	21.78	7.77468	11.4462	12.0178	12.3624	1.71926	2.83856	6.99396	8.47038	0.888216	5.34928	3.76708	8.05337	14.4215	14.5813
ABCG2	12.5686	9.53017	11.4088	10.8383	5.96789	6.83294	7.98256	11.6747	7.06421	8.39046	12.5836	8.61903	9.04104	9.25752	8.33409	7.84803	7.96319	8.49184	9.90378	12.6484	7.85231	9.28389	10.8142	10.2141	15.3542	12.1675	5.31257	8.85762	11.0503	14.4931	9.03857	10.3905	8.19409	4.04274	10.4652
SLK	7.81175	10.829	7.16028	8.86728	9.41913	6.22466	9.17107	9.8124	7.40278	9.79005	10.7344	10.1379	8.97279	5.55747	7.17923	7.40631	5.73343	7.31019	12.1341	10.6241	12.8026	13.2585	8.28907	9.45145	8.59495	8.10155	5.84143	11.3303	6.71528	10.6289	11.6677	7.04839	12.2232	10.7506	8.13279
HELZ2	8.14583	10.8753	6.67254	7.14035	11.846	15.4692	7.36482	9.49249	8.85114	5.35748	8.51184	7.12301	5.50726	9.92591	8.08212	10.1699	13.7787	9.91866	8.08469	10.5286	15.4802	7.59719	6.75278	8.56206	11.443	6.52801	13.7394	6.82707	5.86505	10.2193	17.6537	8.84747	11.4597	13.8357	9.76091
COL12A1	10.45	37.3325	6.30894	6.60747	8.24207	12.3296	8.32771	4.06366	9.91265	5.04223	16.4974	7.0876	7.51961	13.0815	9.80261	4.50513	4.41129	5.5114	5.0621	8.87655	14.8927	7.27192	13.4654	6.83619	7.51648	13.0781	5.70908	8.13454	10.6562	11.7663	12.4433	8.99698	9.26867	11.5323	8.29338
POGK	7.2225	7.18397	10.2518	7.57242	11.932	4.36216	10.5266	8.60163	8.97449	8.55398	5.87964	7.28211	10.5346	9.55901	8.14765	13.4369	8.38123	9.95935	6.54391	7.37712	10.7967	10.465	9.64925	9.23731	12.5992	12.7031	6.40153	12.3658	7.44749	8.69396	9.93636	11.9157	10.4197	11.7197	8.38666
PCSK6	8.21829	11.1153	8.88108	9.15155	10.1251	12.1871	7.23607	8.34724	7.0669	8.47412	8.07412	7.89227	15.1644	11.9439	13.5425	6.60661	11.8507	8.23422	6.60112	13.4017	8.42562	9.9508	8.91294	9.74051	11.4499	3.43696	5.26423	10.1343	4.96826	13.7338	17.225	12.7398	5.8788	6.8871	16.3964
FAM45A	14.3117	8.87534	12.7494	8.15814	7.33518	8.29227	9.61717	10.3903	9.73304	11.0712	13.6758	6.22195	8.64176	8.93047	8.8689	10.0005	6.56096	10.6665	8.18977	11.4946	8.82195	10.0651	9.97944	10.4023	12.2236	7.159	8.34345	12.2666	10.8285	7.85217	9.09125	9.44489	8.39474	7.26144	8.29318
CHMP1A	9.6027	8.66095	10.6843	9.63881	11.1165	10.8487	7.35816	10.0051	8.67649	8.17191	8.82897	8.15825	10.4625	11.1301	7.90895	12.3996	9.55654	8.46453	10.189	10.2416	9.97346	9.42846	10.7998	8.33225	11.9839	10.374	8.12878	9.15336	7.8882	10.1704	10.9513	8.99641	7.41522	8.41362	7.47303
NACC2	8.10799	10.0527	10.0623	8.15149	5.73667	7.50547	10.2288	8.74736	9.09934	8.97099	5.87593	7.46288	9.46793	11.1134	7.28571	10.8773	10.4292	7.98736	10.1605	11.6703	10.5072	6.48133	9.82394	6.91842	10.3305	13.1032	12.4287	8.68114	6.94588	9.26882	9.4951	7.28793	10.2763	12.8322	6.31799
CIAO1	11.0182	6.70432	11.3993	9.24767	8.99188	13.2646	9.44544	9.77832	10.809	8.71191	11.1282	7.43155	11.4332	9.18501	8.94145	10.3642	8.94253	9.29527	7.91047	12.6181	9.34488	10.054	8.89677	7.8476	11.1517	7.93308	8.08731	8.02431	9.83661	10.4652	9.96369	7.52699	8.15674	8.70077	8.24298
CNP	11.6547	7.58194	9.25866	6.8108	10.8641	12.3826	7.6793	4.23833	7.2406	6.79547	8.48969	6.77779	7.09646	12.6825	9.48907	11.2316	9.01494	8.59744	10.8839	9.3378	9.20707	12.3547	8.89105	9.61771	8.71582	7.94425	6.97017	9.18718	8.3899	9.09904	11.4647	10.8648	8.14733	9.95672	6.7634
COLEC10	9.12918	9.53146	6.88693	11.5092	6.36313	8.36789	5.8277	8.24604	9.14246	8.49805	11.8425	4.96956	5.90509	16.1281	5.42858	9.67923	5.50106	5.53598	1.71379	21.024	14.0067	14.998	14.2038	4.28182	10.9161	18.4078	13.7869	10.4362	6.11968	20.8454	8.63164	15.1612	4.93107	6.94964	5.32308
BSDC1	9.92713	7.28799	9.17315	8.68918	7.77717	10.5487	10.0403	9.29965	8.1621	9.58801	7.6577	8.87983	6.66472	11.0122	10.009	11.4081	9.79358	10.1288	11.502	11.458	9.4686	9.23457	10.4106	8.85096	9.64226	13.7644	10.8158	9.35705	7.95415	12.0787	7.4817	10.1797	8.32573	9.82327	6.64791
JOSD1	5.02301	3.84507	12.0907	7.30449	9.76378	7.94076	11.9904	6.28455	10.5967	6.96978	12.8027	7.2056	5.70906	13.8326	8.00695	10.5912	14.2453	12.9794	5.94258	8.01374	13.1602	3.22267	7.98754	7.01171	20.1173	8.75119	9.79263	8.01717	9.76296	15.2094	13.5204	8.10146	5.98123	10.8858	9.74708
KIF5A	0.0765156	0.115096	0.042064	0.251447	0.0758808	0	0.0843343	0	0.0836288	0	0.0919684	0.0548454	0.323582	0.0270147	0.02065	0	0	0	0.300942	0.198042	0.0838106	0	0.190305	0.0186404	0.233021	0	0	0.0403232	0	0.0491324	0.116195	0	0.0593217	0	0
DERA	8.44677	10.0557	11.1328	8.23588	9.66157	10.9446	7.53812	7.54158	8.77064	7.55103	11.6368	7.81259	10.2325	12.0357	9.52154	11.3467	8.01065	11.1899	7.08926	12.1338	10.7174	10.5443	9.2065	12.5218	10.0107	12.1274	10.4573	9.06119	6.47184	8.00208	9.68985	8.86284	7.32638	5.71354	12.8988
TBC1D23	10.6007	7.24439	9.78307	10.6473	7.70661	9.48999	7.86885	10.4616	9.87019	9.72205	5.62684	10.6051	11.7688	7.91485	10.5211	13.9106	10.6579	10.7083	7.1797	8.33415	10.0659	9.70719	7.14808	8.77261	11.8075	9.40165	6.9954	13.0015	10.087	9.7281	11.12	10.6547	13.2535	11.1624	8.42912
MAT2B	9.22251	10.5014	10.4928	9.3935	9.38648	8.36491	8.7344	8.44489	10.9166	8.75348	8.67706	8.64047	9.35496	8.01201	10.6049	8.64116	9.30765	11.4039	9.80193	7.5411	10.2692	9.27783	10.6968	9.82258	11.3919	8.23089	7.51819	9.8938	10.8848	7.43735	8.40708	9.29895	10.0159	12.0059	8.4489
UGT2B40	9.68744	5.5139	7.32789	9.6284	7.73479	14.3397	7.11422	10.6752	8.4404	6.81691	9.57409	9.78815	14.2559	10.6973	12.3842	9.24756	10.2742	9.10493	5.99159	10.7842	15.6668	5.55654	6.94383	11.0396	7.95823	11.9665	9.78289	9.1507	9.83184	9.65452	10.2899	10.2251	8.39052	9.3079	6.92702
XPO5	7.36118	10.024	9.63257	9.09082	6.13522	8.68087	9.20192	8.55851	8.2607	8.62656	7.20286	7.53214	11.4894	9.12201	7.99323	10.5758	11.9608	11.3571	8.387	10.1025	11.2209	8.15209	9.5458	10.2972	10.4517	7.69515	10.4086	9.47079	8.60406	10.4204	13.8147	10.9382	6.56248	12.0691	9.50239
GRB10	11.9454	1.59692	7.78846	10.6917	15.2364	11.5559	9.02211	11.6413	11.7865	1.22939	4.51322	5.38389	3.62087	15.5115	9.79649	17.0575	6.27778	3.38149	11.4831	12.6268	16.5402	8.23386	18.6091	11.2995	10.7788	11.1949	3.10059	13.5185	9.01876	14.1109	1.03225	11.4372	7.20326	12.0673	5.54087
CLEC4G	11.7069	6.35904	8.60209	9.86232	11.1924	8.88864	10.0779	7.38414	9.01101	7.99192	9.05889	7.36299	10.7429	12.4808	5.96785	11.3702	7.55707	6.60099	9.07124	10.1284	10.3506	16.444	9.99103	8.92874	11.4846	10.4757	8.12878	12.4195	7.92603	16.2628	8.91794	7.70692	9.19487	9.73453	6.38604
OXNAD1	6.0588	7.85701	9.47832	8.11783	10.6687	10.8111	10.7521	8.59353	8.81383	7.12503	5.93003	7.12919	7.05907	8.45125	14.6018	9.20611	19.1275	8.10842	8.05744	9.29739	8.10239	9.84508	8.74513	11.8853	7.80322	10.4541	13.2834	6.14364	8.61851	12.3036	6.62104	12.5746	9.92625	10.0633	10.6916
LOC110743545	9.44967	9.09256	6.54095	10.3932	8.46071	15.4526	5.84015	14.239	5.39406	8.38791	23.7279	12.9846	6.68737	5.51101	5.47225	5.8021	5.08528	7.34192	8.42637	9.93041	11.7754	17.0695	7.46948	11.7807	6.95734	9.01795	24.7181	6.20977	7.33962	12.3322	4.73493	5.30788	9.52114	5.48465	9.01293
STAG1	9.72357	9.40827	7.62057	8.57324	7.77251	9.77549	10.3938	9.07598	8.23767	9.21337	9.53413	8.22795	7.6091	11.8781	8.16082	11.7445	7.05408	10.04	9.18018	13.1151	8.6178	12.7038	8.60461	9.21317	9.88751	12.8906	9.74518	8.71752	9.71078	14.1588	9.01016	9.94073	7.96449	11.6652	10.2586
ANKS1A	8.52462	8.97779	9.11595	5.9877	9.34026	11.8004	7.82107	9.33414	11.5318	8.6746	9.5915	7.30955	9.56738	10.457	11.638	11.3241	8.63901	8.01119	9.45247	13.7128	12.3262	10.0025	8.42902	7.87254	12.211	9.11268	12.2459	10.343	7.89569	11.3557	8.84565	9.11019	9.5109	8.11736	7.5021
VPS37A	10.2004	8.55019	9.35064	10.8703	10.081	7.7972	7.44325	9.8731	10.4155	8.93937	7.70268	7.80696	9.61088	12.3518	9.0004	10.661	9.86484	10.1912	8.40161	10.2648	9.66119	7.85248	8.21356	10.7755	12.4718	8.96006	8.87457	11.415	9.60776	8.74487	11.458	9.56558	8.86331	11.687	7.68978
TMEM43	7.86574	10.4794	9.15015	8.76426	9.77135	10.4852	9.84684	10.8788	9.14027	11.0524	10.1645	9.15045	10.0048	11.0931	9.32509	11.1329	8.24437	8.59599	6.3778	10.49	9.62723	12.7739	8.89483	9.85563	8.98544	11.0528	11.5033	10.1459	7.83982	10.649	10.6605	8.15952	7.77619	10.1161	7.06689
SGTA	9.18187	9.22654	8.44518	7.85072	9.53228	11.1222	7.57715	8.31654	8.67502	6.92797	8.71	6.83031	9.52579	11.7277	9.05806	12.4464	9.25538	8.80741	8.35702	12.0111	9.83314	10.1434	8.14642	8.26796	10.4536	9.99217	9.08257	9.79853	8.73593	10.9146	11.4161	9.95716	7.29657	9.6825	7.51824
LOC101026589	12.1989	4.43675	7.8937	7.9009	7.47372	8.16856	4.72689	14.3952	9.34627	11.0023	18.4816	8.99708	6.19057	9.00267	9.59567	6.88496	10.9034	12.7237	10.4339	10.7975	11.7202	9.22393	16.7355	5.93037	8.91066	16.3075	11.5701	7.03417	5.84005	10.6333	10.4175	4.87393	6.99571	5.39925	8.05167
STK10	10.1766	8.02792	7.84493	9.08004	8.916	11.2589	11.7857	9.04747	8.88556	8.99991	6.94362	10.5989	9.55647	11.5353	10.4902	8.98389	8.07662	9.92393	8.34038	8.96849	10.0154	7.77513	9.22981	9.35747	11.0186	9.22136	11.3637	9.11304	9.32586	11.6935	11.5323	9.29629	8.39402	11.802	6.70308
CCPG1	8.29042	9.96653	8.37485	6.21979	10.6052	8.44557	9.23659	10.2108	11.1854	8.95845	9.44818	4.98645	11.1847	15.1458	2.94948	16.0627	6.53801	7.27657	9.44966	18.1827	11.008	7.20323	8.38078	8.36071	16.0587	18.3995	5.98123	12.6778	8.10566	16.3683	8.4599	9.09019	5.53572	9.26439	9.33668
PTPN4	10.5451	6.88866	10.1921	10.9586	9.01752	9.764	9.66296	11.5682	9.98604	9.11756	7.59529	11.9674	12.0657	10.5866	7.39614	9.33213	7.96256	7.49975	10.0808	8.57225	7.29911	9.63421	6.84691	9.58092	13.8375	3.8693	9.77823	8.25471	9.61036	10.0349	7.76022	8.74083	3.82062	5.83599	7.81305
SZRD1	13.948	7.65584	9.68838	9.3289	8.70871	12.5203	10.88	10.0971	9.14262	5.96777	9.2065	5.4799	9.00752	15.9651	11.0615	10.346	8.52069	9.06637	9.30619	7.14768	10.1483	6.34122	11.9653	10.3503	8.52305	10.6901	8.44466	13.0173	6.02844	11.9086	8.2571	9.38307	7.66446	10.5822	5.25552
STAB1	9.9046	6.33601	9.72573	6.21606	9.71283	7.38667	7.04739	7.07485	9.28238	8.43178	5.0086	11.5405	8.04946	11.3202	6.23341	8.43688	9.50038	8.246	7.40623	15.676	8.93365	13.9159	10.6953	6.55967	5.93271	16.9358	10.4067	14.593	7.04345	23.7389	4.05132	8.64746	5.90822	8.9835	9.58733
SLC25A42	11.0382	6.10397	13.9654	9.49165	10.6716	7.67798	9.13688	4.91751	9.72718	4.17166	17.7273	10.9211	18.2363	8.37186	4.58518	9.93856	5.10015	7.90483	10.2191	13.5426	3.48812	4.56831	7.32563	10.4235	11.7961	18.2302	7.9352	7.67667	9.91642	17.6632	9.35079	6.11684	8.8834	2.85611	8.21625
HNRNPU	19.2187	11.0797	9.49126	10.2122	7.96982	9.46408	6.33042	6.71219	7.96362	10.848	11.9531	8.9891	12.516	7.99833	7.22921	8.81244	9.02821	11.9382	13.6146	8.10505	7.10871	14.2053	6.49746	8.97024	11.8044	8.20135	8.42042	7.72732	5.60977	5.20496	12.0937	4.99301	10.3475	15.4944	7.58916
MIDN	11.1725	6.63683	6.51507	5.81221	11.7885	3.35107	16.5887	8.11649	12.2224	6.08182	6.31862	5.02454	5.95727	19.6133	6.5583	10.1722	12.8981	8.59459	6.54235	6.65912	12.4594	4.96776	7.44522	7.35203	16.2248	9.06091	16.1667	7.98112	5.1221	5.84551	24.9932	11.3959	5.58754	14.6239	7.35235
LPP	7.41573	10.6822	10.5889	8.89424	8.2508	13.863	7.87528	8.57036	8.57615	11.9926	9.39914	8.14391	8.1944	12.9775	8.68516	10.6943	12.1872	7.06121	7.81951	14.2618	9.56044	9.6628	9.93617	8.1458	11.4213	8.81314	11.117	9.88129	10.8741	12.5345	4.76985	9.25193	8.13818	7.25668	7.17242
BCKDHB	8.279	5.87694	11.896	10.624	9.02479	10.8442	8.90903	10.0761	9.64923	8.66123	13.4063	5.05304	12.7914	14.2063	10.4745	13.1383	10.195	8.95934	8.19092	9.28357	11.7852	11.4379	6.4564	7.62738	13.8719	8.81538	7.37021	9.01133	7.73972	8.17283	5.03409	8.76887	10.1708	6.79308	10.8492
LOC101024096	8.39855	5.01139	12.3542	12.0763	10.5787	11.0469	8.90276	9.06627	9.97471	8.70247	12.5879	8.41733	13.7818	11.6839	9.8314	10.1731	9.94432	10.9298	10.7288	14.0993	6.50686	8.60493	13.1973	7.73028	14.8471	11.1506	6.91873	10.1914	7.39267	11.5785	4.97999	7.3872	6.14702	4.49586	8.69098
SNX18	10.7916	9.55679	10.9366	9.21973	8.31222	8.02257	10.6443	11.2551	9.31982	9.32466	10.4844	8.7642	9.31917	9.74844	10.4076	6.20468	8.8948	7.83587	9.87795	10.9722	9.4706	8.5031	9.37709	8.79713	10.3528	9.85046	8.83383	9.43562	9.85552	10.3322	8.30589	8.39062	8.79158	8.44233	8.51473
RSL24D1	9.61167	9.30292	11.5771	10.9634	8.60642	7.66595	10.602	10.2744	9.50092	10.0608	10.0617	7.16052	9.61972	10.0393	9.92527	9.42794	9.35038	9.0394	8.63905	9.29887	8.25195	10.0509	11.4914	8.72071	12.4798	8.94777	8.12421	10.3897	9.05857	6.57337	9.30427	7.76216	8.68516	12.2403	10.4103
NAPRT	10.3393	6.44535	10.4499	8.84365	8.1925	11.3619	7.4463	7.83518	7.30299	7.41264	11.4888	8.37642	15.0614	10.8815	8.79477	11.3518	11.8962	7.90388	10.0435	12.5328	12.8285	11.372	8.50885	8.33894	10.0823	7.64483	7.52203	10.9668	8.80444	12.0473	9.92046	11.2629	5.81319	7.05548	7.27201
AIMP1	10.2034	7.94368	8.96414	9.46962	8.21689	12.7632	10.0002	11.5383	9.44515	7.90933	14.1849	7.5032	8.37679	10.0138	9.56685	7.68952	8.53795	10.8743	8.56972	11.5306	7.98179	8.25734	11.6245	8.96994	11.944	10.6728	8.3024	9.59692	7.65815	8.7729	11.214	9.07362	8.93117	8.81899	8.84211
SNAP25	0.0431393	3.1064e-05	0.00136854	0.00979425	3.5e-05	5.79e-07	0.000179089	0.00164822	0.000778514	0.0700252	0.000892826	0.809149	0.0221823	0.094593	0.0344065	1.35e-06	0.0136388	0.542791	0.447271	0.0193698	0.000100418	0.00778712	0.00245361	0.00415158	0.000972106	1.66e-07	0.00304952	0.00921749	0.0126825	0.000106881	0.283959	0.00109827	4.63e-06	0.00109461	0.00102571
ARMC1	10.7131	8.74442	9.54119	8.0009	8.64618	10.1574	9.04824	9.1464	10.571	9.49849	9.28611	8.19362	9.70597	8.34753	10.3842	9.05083	10.4724	10.6148	9.11745	7.18603	11.2688	9.15992	9.22626	11.7158	9.35688	6.98373	7.09178	10.4313	9.6846	6.49113	11.9325	8.69468	9.54466	10.077	9.26974
NEK9	5.99588	9.27756	7.11641	10.1973	11.495	12.797	5.24212	6.49766	10.1741	7.76202	14.0723	7.16201	9.59496	8.89919	12.2893	9.93776	8.65686	4.35396	7.87875	10.9209	11.0662	11.9634	12.74	8.34129	6.00879	8.74411	15.1832	12.0795	10.2669	12.1895	8.25373	8.50137	8.25698	6.56519	11.9554
ZNF507	7.98255	8.64824	9.33808	9.23277	5.52215	2.29714	10.154	9.91965	10.7883	10.9256	12.3157	7.88673	7.9256	10.9747	7.13053	8.27518	7.16743	9.80668	11.2866	12.567	7.96369	11.8371	7.91605	8.24844	11.0401	11.7868	8.25404	9.99855	9.88314	9.10067	12.0408	11.2657	11.7919	9.37067	12.021
LOC101015671	10.0728	4.42795	11.0505	12.5786	13.2996	8.50323	9.34024	5.87291	8.65935	12.4117	5.61681	10.1904	9.60762	8.05937	7.64697	9.69451	9.32086	8.51169	11.1724	11.448	3.68646	7.67877	6.07287	10.4998	11.0152	15.0956	9.34455	11.0547	5.04467	9.62832	7.37794	10.6955	7.5339	14.026	9.23628
RTL5	10.7122	6.618	14.2176	9.16385	7.73984	10.2561	8.7286	8.115	9.22008	7.91992	10.0705	7.40412	7.93856	11.1571	8.8795	9.40501	10.0603	6.44382	7.60952	11.6279	8.25534	9.69657	8.61131	9.0965	15.8454	7.49236	6.42837	8.22593	7.81253	14.0519	10.3704	9.32627	6.1398	9.84939	9.647
FBXO38	10.379	10.1406	8.59135	10.2371	12.489	9.51753	10.2342	10.3648	10.2115	10.0868	12.3463	5.54327	9.22409	12.247	6.37789	9.55023	8.72757	7.45214	6.67407	13.6161	4.76401	11.938	12.1958	9.923	7.69461	8.80669	8.03335	8.24653	7.01594	14.8025	6.97807	9.60048	12.4749	8.45662	9.7234
EPN1	6.43243	5.05256	7.34821	10.9974	8.39295	13.6725	8.32926	6.58511	8.7102	7.39448	9.31547	10.754	8.91279	12.6391	7.33899	10.0744	9.10457	10.0334	9.16547	11.0867	6.94256	9.10443	10.007	7.32711	8.48545	9.19047	16.9493	11.0785	9.25073	17.121	9.52351	9.46573	8.95245	10.3379	7.42723
AP2B1	6.49035	8.93254	9.28941	10.4138	12.2008	7.48181	10.3001	12.0558	7.79395	7.63549	6.42812	7.05701	10.5388	14.1422	9.36876	8.95988	10.333	9.41942	9.9688	9.9447	12.5981	10.4525	9.38409	8.97399	9.39141	10.116	7.51576	10.4624	8.02741	11.3639	14.0884	9.54713	9.4727	11.0029	3.41465
FCGRT	10.9965	5.68711	8.70732	10.3857	11.7827	10.6343	10.774	6.89651	7.32591	10.1845	5.50238	5.6808	14.0416	13.4423	8.67054	12.1697	4.23372	10.4527	9.7283	17.1373	11.5887	11.5573	8.41761	6.83444	15.9996	11.6448	9.08588	7.68881	7.92804	9.34992	8.73617	7.78598	8.58857	5.84962	5.72201
GNA12	8.93265	8.68586	9.69808	10.0165	7.16123	8.21397	7.36934	7.33127	8.97887	7.659	8.85865	8.63933	10.4975	13.4469	6.98824	10.7513	8.78478	7.69619	7.33806	12.0194	10.0869	9.12243	8.41987	9.01471	11.9986	10.806	8.41059	9.60553	7.88429	9.84637	9.36435	7.32927	8.86566	10.9038	7.02817
SLC39A11	15.1445	7.50461	11.4351	8.4216	11.3232	12.8571	6.6651	7.40938	10.6078	6.26437	6.57915	7.22076	10.5533	12.4612	10.0928	10.5929	9.35655	10.4761	10.5224	10.692	11.4099	6.9295	9.09693	10.7276	10.7705	9.77727	4.45072	10.7436	7.20135	10.9994	10.9999	6.64943	7.58851	6.6238	8.23241
MEPCE	7.68982	6.618	9.80091	7.90662	8.23307	9.39005	9.88819	8.44262	8.86466	9.4319	8.27716	6.97907	7.74441	11.7514	10.8826	12.8676	10.265	7.05004	7.86747	9.5909	8.7163	9.78594	9.22981	8.23905	11.1517	9.18746	9.87066	10.605	8.36111	11.7918	12.2876	10.4058	9.43215	11.5723	7.42774
ACOT12	12.7133	3.93487	14.2482	4.47092	12.3797	5.25008	2.82084	8.01567	8.96949	7.28716	9.12295	14.6538	22.6198	7.46067	5.35321	14.4254	3.64415	11.549	8.18219	9.16736	8.58938	12.145	2.84913	9.67943	17.3818	12.501	9.67968	20.6518	3.83145	8.98766	5.40745	14.0088	7.7414	5.30017	5.72207
LOC101011394	9.83225	7.9416	9.14892	10.271	9.25746	10.6208	6.89433	9.37509	8.61377	8.63991	9.79464	7.59606	9.57804	12.4538	9.06535	9.38161	9.91451	8.93603	8.29739	10.5834	10.1411	9.24972	8.32586	10.8673	7.62312	11.3572	13.4374	8.91142	8.26653	9.97387	11.2128	8.30668	9.04656	8.35619	7.38245
LURAP1L	7.80459	4.43118	8.07629	8.99622	8.57453	12.8543	7.88525	7.73697	9.03192	8.17191	6.9896	5.12804	10.3331	9.94142	12.3281	15.5346	15.3975	10.822	9.32919	11.9108	11.2725	9.87531	18.1742	6.85966	9.95333	7.28895	5.51596	15.3631	12.0688	7.22246	11.8228	8.12675	7.11861	7.78188	4.61969
USP25	10.4732	4.20344	9.36932	10.3296	5.69829	7.33134	9.65244	10.5738	10.1603	11.4665	10.5159	8.35781	9.75917	10.2199	8.3081	9.62866	9.55513	11.1338	10.0562	6.87474	6.45	7.29578	7.3246	9.08582	11.5017	10.9351	11.03	7.82041	7.1448	11.8395	10.0896	9.68173	11.2296	9.56676	7.20033
ZNF292	5.76765	8.36547	7.87044	12.0544	11.7999	11.29	10.294	7.5797	8.13529	10.2333	9.25713	8.23849	8.99897	5.67709	8.8275	14.9638	9.90078	10.8531	10.1407	9.45341	9.20396	11.0268	12.4305	7.27872	7.73961	7.2838	10.8241	9.51012	9.39736	6.47227	8.7263	8.10145	9.76317	11.073	6.33101
LEPR	9.53494	8.83689	5.2557	6.01927	5.79164	7.66379	11.7484	4.82194	8.54768	7.21716	9.89219	6.14104	18.57	15.8413	4.648	15.5162	6.38705	12.9408	6.85609	14.11	5.98773	7.92669	9.53934	4.0958	35.9253	15.5436	8.6014	14.8987	6.59227	8.9075	7.49205	4.32883	1.62178	9.62893	14.1455
LOC100999318	7.63169	8.88776	10.6079	10.2246	8.52736	10.6331	6.20332	8.12335	8.31137	7.93351	9.29091	6.46351	12.8456	15.4417	6.95655	11.3031	11.6297	7.01482	8.69852	9.04336	11.8553	7.43083	9.57531	7.26946	10.4538	8.90301	6.41591	10.1935	8.19344	11.8212	7.3157	11.4019	8.08976	7.67994	8.09435
LNX2	8.31137	6.64568	10.2841	3.8756	5.89101	7.33159	13.1837	10.4083	9.63893	5.04112	7.42933	15.1554	8.77677	10.1299	6.47071	7.48451	15.2136	5.72749	4.54877	5.46216	23.6083	14.6729	9.17326	4.97521	13.9696	6.30243	13.0614	7.27627	11.1386	12.0037	6.68114	16.9596	5.0065	12.4483	11.0608
PLA2G2A	10.7887	2.7623	6.75127	4.30254	1.93496	2.96288	1.87644	3.85588	5.5195	6.87593	0.413858	9.11804	130.921	13.2913	8.07415	3.06482	4.29808	10.1485	2.45052	5.17739	18.4802	8.40072	5.4237	3.0011	5.52593	0.711943	5.39154	1.29034	8.51245	3.88146	20.886	6.23751	2.69914	20.3018	0.362329
TADA2B	10.827	8.63217	9.14892	8.15807	10.4716	8.15932	9.04485	9.02226	9.2828	8.85591	7.77133	7.82918	7.96013	11.3192	8.4665	11.1129	9.71398	10.1485	8.08243	10.6377	9.93155	10.1434	9.8483	6.9715	10.6524	10.0689	10.2024	10.0808	8.81511	10.6126	10.9804	10.6457	8.72029	9.56224	9.19409
ARFGAP3	8.7371	5.77744	10.1434	8.10474	12.5399	10.7787	7.53552	8.02456	9.09022	6.79617	8.41451	6.3215	14.0699	12.1246	10.1529	13.7516	6.48086	13.1165	7.45588	10.3753	8.02889	11.2992	7.74627	11.4402	12.7023	6.10781	8.30172	14.3272	6.68567	7.63876	17.7373	10.2569	5.96978	16.5912	7.65761
SRRT	7.27632	6.93384	8.22812	8.35347	9.10176	10.6041	9.68255	6.23489	8.31555	11.5288	9.73678	8.39678	6.79218	13.3097	10.3317	12.9055	8.43637	7.30718	6.30737	12.2458	8.84715	11.1822	9.52402	8.95303	7.70193	11.6292	10.1888	10.1512	8.49185	11.4339	10.5375	11.9934	7.28938	13.5088	9.57518
PRKCSH	10.5252	5.30472	12.6231	11.841	6.76163	13.399	4.40565	10.9228	8.89752	7.05662	14.4583	8.67551	10.2889	9.82475	6.96057	14.7783	9.8565	8.01493	10.693	9.98465	9.19502	14.4282	13.7407	8.37805	12.0257	8.52743	6.15648	10.3815	8.26344	8.97858	6.90203	8.60298	7.05687	7.90879	7.06056
PPP2R5D	8.49323	8.80482	9.9902	9.10798	8.87806	12.0339	9.31894	9.5767	8.13291	8.78391	8.78299	6.81454	11.2607	10.0495	8.03285	9.70915	7.57281	9.31772	9.20022	11.4582	8.12963	10.3222	8.61131	7.36295	11.6843	10.9165	7.79699	8.54851	10.2528	9.13862	8.85985	9.5062	7.97877	6.63326	9.46584
ZBTB40	7.09543	9.29681	8.74647	6.43318	7.24503	11.0492	8.37181	8.04075	11.5213	9.36372	7.39855	8.58165	9.48528	12.5463	10.7432	6.81449	6.65228	10.9455	7.42166	11.441	6.75618	9.12606	7.80511	10.5312	9.19668	12.5667	13.6305	10.7028	8.84901	10.0924	12.3361	10.2979	9.68902	11.4618	10.6092
GBA2	11.8163	9.18437	8.71906	9.32459	8.62418	10.9519	8.21895	11.1848	7.67035	8.4746	9.59299	7.3864	7.79547	10.3545	9.38314	9.91815	8.72544	9.52667	7.6352	8.98519	10.4985	9.96494	9.92624	9.35006	8.46853	10.1649	8.4308	9.93534	8.18357	8.3382	9.285	7.60814	9.21568	8.45132	10.538
MXD4	8.22542	7.68264	9.67472	8.80065	9.37128	8.66073	7.65333	7.58576	8.02837	7.01993	7.49543	8.56959	8.56415	12.1566	9.7468	10.6216	8.76935	7.45418	7.99645	10.185	9.34488	10.9031	10.2289	7.95944	12.1171	10.1028	11.2808	9.19368	8.7962	14.3467	9.55701	8.87645	9.61012	9.82067	7.1107
PTPRB	11.1916	15.9478	8.48735	9.07866	5.63995	10.049	13.0228	5.83661	6.1166	8.91224	11.8446	9.86075	5.05738	12.2317	8.62561	13.5159	9.23643	4.57602	8.44342	7.31888	8.24319	6.78747	8.5908	5.74906	7.14034	14.8565	7.02809	10.4758	9.95593	12.6022	8.15537	8.25826	2.88001	10.9858	10.6386
CDC16	12.5766	7.43597	8.86417	11.3243	8.97958	11.1466	6.09215	6.96927	6.47984	8.57783	11.4129	3.97893	6.84356	17.6048	7.97924	9.86703	9.26089	12.4187	7.45772	15.0156	11.1246	11.1137	8.7992	9.38803	10.7075	10.2544	7.99804	10.1667	7.01053	11.9327	12.3002	7.15733	8.29446	10.6503	6.53393
TMTC3	12.1652	8.45459	10.1148	9.92877	9.31671	8.25878	8.83073	12.6916	11.7018	8.06511	10.2657	6.16546	14.2757	10.1382	9.30291	10.9102	8.103	11.757	7.40701	10.7805	8.25796	5.84485	10.9242	11.7944	8.92482	6.02876	6.49801	6.8752	9.24269	6.78631	9.67148	7.90798	8.74036	12.981	9.91259
FHL1	6.496	9.59546	5.35123	9.35008	6.17814	9.97509	5.63241	9.97952	5.86658	7.87222	10.8974	2.43971	12.1289	17.1725	9.11739	9.47244	6.66637	7.18501	6.57894	25.6957	17.2747	8.81149	14.0099	7.0445	7.17546	10.9184	7.68692	14.0634	5.60355	10.5826	14.4705	7.43636	5.22618	8.68436	7.45501
CFDP1	10.7432	8.88096	7.51813	8.68507	8.61192	10.3533	8.28105	8.20185	8.95123	9.01649	10.7247	6.60239	9.88989	11.24	8.7941	10.4642	8.53528	8.48857	8.47444	12.7723	9.66051	9.71768	9.27713	10.2376	8.92112	9.45858	8.68618	9.7624	8.00221	11.0477	11.4237	9.6558	8.30506	10.3432	8.9723
PHACTR2	7.23187	9.88644	8.21352	10.7255	8.60352	5.96809	11.7326	10.1866	10.3165	6.43048	8.53529	9.96268	6.98217	9.1119	11.4833	8.92287	9.98839	11.0179	5.72605	9.10162	10.6617	7.82827	11.2943	11.3651	12.8579	8.47365	10.8625	13.4606	10.7278	6.72458	9.6171	8.16903	10.8235	11.8874	8.05534
PTPRJ	8.17386	9.85391	8.41129	9.90859	9.23398	8.25002	9.46408	6.83927	9.1786	9.50401	6.96323	7.54793	8.50804	9.48647	7.18632	6.7839	8.61823	11.1034	10.8474	6.57416	9.28716	6.90427	9.85498	10.2962	8.3397	8.28905	13.1356	10.4832	9.53891	11.2911	8.3244	12.5309	11.8856	10.8427	11.3755
CD46	7.6188	10.3301	9.82693	9.83204	10.4118	7.87091	10.0861	8.9143	8.05406	13.1737	8.05526	10.352	10.9768	9.8615	10.9861	11.4661	8.67219	12.6606	10.7174	9.3867	9.7761	6.63138	5.8411	8.0063	18.5611	9.28221	8.10765	5.59145	9.45221	9.63301	6.11484	9.84574	9.42102	6.86346	6.62871
HMOX2	11.5127	8.89599	7.37278	8.04407	12.545	11.8083	6.91491	8.84017	7.53911	6.07292	10.0242	4.41103	6.91064	15.331	9.18704	10.6521	8.02698	10.7257	8.77578	10.6775	12.7343	8.61635	10.0903	6.10897	7.63818	10.5675	11.0901	10.6273	7.97042	10.3993	10.8122	12.0465	9.15419	9.18654	6.25858
LOC103884535	5.54738	5.32317	13.124	4.69368	14.3415	9.34447	22.8124	6.93051	9.91002	5.65194	3.08094	6.00557	8.45629	7.48308	4.9973	10.3174	12.5951	29.8167	13.5424	7.58219	10.9373	5.00468	3.94883	9.24563	18.1424	10.8487	14.8475	17.4196	5.7128	4.56931	3.77633	5.21792	4.50845	11.4287	5.79726
LOC103880095	0	6.12884	1.43018	0.363202	0.0758808	6.33601	0.379504	0.0504037	0.104536	2.19598	74.5864	9.02206	0	0.0270147	0.352955	0.0935822	0.0314878	4.08633	0	37.7412	0.0419053	3.53009	0.428187	4.0636	0	0	14.9719	0	0.0189165	0.0982647	1.85912	0.209916	166.397	0	0.0452911
KLHL24	10.8195	9.33977	6.65723	9.02337	8.98216	11.2195	9.90041	9.56493	8.20534	13.4584	11.5332	9.72266	7.06706	11.9763	9.00048	6.5508	9.60827	9.15184	11.3486	8.79781	7.621	7.4728	10.517	13.8522	9.53162	7.06685	7.92963	10.3534	11.7206	7.52864	6.01821	10.664	10.5062	9.79264	7.38211
HNF1A	17.0914	9.14852	10.5313	7.83506	10.1595	14.3101	6.95734	9.18361	10.0031	12.8777	9.47387	7.05166	5.62833	13.5867	5.91871	9.05066	7.16622	6.78415	8.8302	10.6699	5.94343	8.88296	8.74447	7.71542	10.0226	10.7095	9.06626	8.58844	8.01786	14.1892	6.54798	11.2205	11.0326	6.73858	7.57511
TAPT1	13.6446	10.8308	7.83799	12.2685	11.2645	10.064	7.40638	9.95259	12.0404	9.83357	9.19327	6.39207	10.9985	8.98604	10.0827	9.49288	7.96436	11.6844	7.39855	9.77898	8.58037	12.3018	13.2027	11.0456	7.58101	5.52596	8.3223	9.30567	6.5535	8.58556	10.841	5.77521	9.48238	4.7934	10.7348
IFIH1	9.22013	8.25811	10.516	5.8671	9.97833	11.8059	9.29785	6.7289	8.76012	7.95592	5.97795	9.37856	11.1744	9.69829	10.5935	13.8268	10.2178	10.2607	7.00764	10.7792	9.88965	12.4223	3.99641	15.9189	10.6524	9.28917	12.1517	7.54043	9.77986	7.07506	9.44082	13.6745	9.28385	7.43729	6.6125
TRIM27	8.99271	8.68972	9.10075	7.99043	9.44716	7.49066	8.40189	9.4759	10.0564	7.84792	8.36913	7.58237	7.44655	10.4135	10.2424	8.78112	9.95605	10.1478	10.275	10.2217	10.3086	8.88394	9.46792	9.36136	8.22231	9.70943	9.96698	10.7148	8.07045	8.00858	14.9994	9.83649	8.72029	13.6398	7.74478
MRPL20	9.6027	8.7185	10.9787	7.8228	8.00543	11.578	8.13826	9.22388	8.07018	8.17191	9.19684	5.88217	10.1389	12.5078	8.11545	11.9551	7.57281	10.5077	8.51235	13.4952	9.21916	9.65189	9.80072	9.28291	10.3528	10.1367	6.80163	10.2824	7.01804	10.3178	11.939	9.08637	7.80081	10.2801	7.42774
CDK6	9.73312	11.8828	11.6636	10.1313	11.6602	15.6217	7.09129	13.7356	8.57414	8.7905	10.117	7.95786	7.5941	6.00336	6.4804	2.83192	7.63091	12.7441	12.8859	14.4724	6.27312	8.43606	11.5792	10.3857	12.3053	10.4117	7.29645	8.21692	8.06972	8.07438	4.92437	5.20004	10.9038	12.2679	6.72111
EIF1B	8.68452	8.86237	9.73781	9.13592	6.63957	8.34165	7.822	9.77832	10.6418	9.5759	7.31149	6.19753	8.26214	10.4007	9.60225	12.0487	9.57229	10.7547	10.103	10.3831	10.3925	8.22198	9.46769	7.00878	13.6151	10.1367	7.6311	9.95983	8.64486	10.0721	9.12128	10.046	7.68216	10.194	8.28827
FRS2	10.78	8.79817	8.27523	10.1655	9.82465	6.00542	9.76488	8.68558	11.1957	9.76846	11.0488	10.0303	9.61226	8.79586	8.80804	10.0914	10.1962	8.79239	10.7687	9.9334	10.4914	6.1265	6.74837	7.95566	7.75869	8.46369	6.00545	9.90455	11.745	6.87902	8.7106	9.80988	9.80856	8.94335	10.3321
LOC101021606	9.85451	7.83052	10.8735	10.2072	9.85517	8.15601	7.72603	9.02739	8.37411	8.32642	10.963	4.93608	11.1312	19.8309	6.29047	15.0667	6.81291	7.05426	6.51287	13.6427	11.0954	9.17025	9.56201	6.64847	10.2529	10.747	7.28043	12.0163	7.15046	9.92115	6.74714	10.8042	7.70474	6.44082	10.062
CNTNAP2	13.7728	0.6618	8.39177	10.3932	8.87806	10.0282	11.1743	5.16638	16.2658	15.6598	1.7474	7.2533	4.59487	6.51055	9.086	14.669	13.4295	5.09668	1.63368	7.5539	6.66294	9.96468	2.04578	5.48027	10.3528	1.5934	3.64966	11.6937	9.83661	5.84675	8.56936	5.78769	11.2711	4.33603	3.75916
LOC110742632	11.1911	6.22725	7.58053	16.0964	11.8085	20.0148	7.30738	11.644	12.5461	9.3858	14.4632	5.39138	7.46167	6.85493	8.31483	6.84699	10.0917	12.7597	7.76891	5.61817	9.1925	9.17856	11.2715	8.99356	8.99289	7.321	7.6722	11.6007	9.50687	0.0366553	6.79691	10.7953	8.26854	7.08736	7.97276
AASS	3.63384	3.441	11.6282	10.3312	5.17765	6.64979	18.2766	10.9212	12.6524	4.78761	8.70736	6.55466	5.48826	11.9866	13.9055	15.9716	47.0724	7.40833	7.9248	6.60631	12.8577	5.52143	4.71264	4.07434	24.7856	6.31837	3.8867	5.11104	8.82512	8.51575	3.19224	7.32647	6.45041	9.49357	5.62491
APPL2	7.57504	10.3298	8.18145	7.15228	8.42277	10.484	9.99361	9.87913	9.76367	9.1799	11.3581	8.43248	5.86763	8.67173	9.43705	9.31143	8.56468	11.1364	7.13662	11.147	8.7163	10.4562	13.6068	7.23247	10.1198	12.5438	9.91213	8.3469	9.96902	9.04036	6.44881	8.93643	10.5593	8.70077	9.647
STAT1	11.0829	11.3074	8.97029	10.8729	8.37736	8.2051	10.351	7.15733	10.2373	6.73557	4.66729	16.0381	11.7233	8.41707	10.248	7.07189	9.69997	18.6487	7.93437	0.916343	12.8739	10.6994	5.88881	17.7123	13.8871	1.64358	14.993	7.11689	11.832	2.89069	6.34286	7.77232	8.98333	12.5658	7.87248
RGMB	5.94503	6.14706	12.136	10.4827	8.17344	7.9377	15.1782	7.71539	7.59487	6.85059	5.04647	5.52611	13.632	9.79661	6.20948	10.2216	13.7649	10.4928	9.91773	12.6976	11.3221	6.17694	8.02862	7.3119	32.5109	8.42948	6.51481	9.6641	7.48813	13.6917	4.17403	5.49127	6.73596	8.71209	4.95983
PSMD6	8.03562	7.94962	10.4672	7.55045	5.8504	10.1922	7.19184	8.13432	8.29891	7.00032	10.3172	4.44257	10.2848	12.2698	10.7769	15.5435	6.8227	10.8354	6.38302	11.1581	11.0625	10.1349	10.4824	7.86233	12.1458	13.2694	7.5475	12.8393	8.8402	9.74998	11.7782	10.3524	9.25489	13.2163	6.45983
MAP3K13	10.3169	7.29694	5.18923	8.64639	5.1594	12.2334	6.36016	10.4193	9.17773	8.03072	10.1906	10.0633	10.4272	13.6688	8.88462	7.73134	10.4773	7.32232	8.45009	14.3051	9.42788	14.2304	12.2486	7.6633	6.90205	10.5039	14.4108	8.65009	5.70516	10.9693	7.45216	11.4445	5.38818	7.32673	10.0264
TBCK	13.1241	7.90518	8.31471	9.14162	10.2154	13.4553	8.14925	10.1087	7.84709	8.76833	10.5756	5.92793	8.04793	11.2377	8.04444	11.4684	8.20527	10.4929	9.53118	9.32271	7.14481	8.14288	12.0048	8.87714	11.1572	8.41272	10.6896	11.8293	7.3286	10.0469	11.9837	9.65748	9.23012	8.50247	7.96931
EIF2AK2	6.08631	7.99767	9.28966	8.55086	9.72795	13.722	8.88596	7.60223	8.5799	6.5297	5.79684	7.51751	8.69448	9.44306	10.1647	13.5073	10.4415	10.8928	8.0231	9.5738	7.01718	9.98844	8.9508	15.9097	7.95362	9.87988	10.7735	3.75066	10.6454	6.44565	11.362	13.3154	8.98667	6.99794	9.20353
GPR75	9.67922	8.51457	12.005	6.52842	11.2252	20.9681	6.95758	11.3156	9.80548	5.83194	7.44944	2.93423	9.41378	13.4263	9.086	9.51293	5.58908	4.24349	9.02825	6.93148	4.81911	7.06018	5.32855	6.61733	15.4079	9.72989	3.85702	9.95983	10.4212	10.3178	3.77633	8.84109	17.6779	4.30731	4.12149
RUSC2	9.46315	8.493	8.77506	9.76418	9.83745	9.64434	9.72418	9.79031	9.14705	7.55517	11.9865	7.10392	11.2581	9.90005	7.56665	10.3521	7.84303	10.3309	9.64716	7.93695	11.9665	9.48086	10.5857	8.12636	7.98875	9.83914	9.0371	8.04012	6.74375	8.77119	10.0515	11.9339	9.10523	7.74999	8.76586
CENPB	10.5591	9.32275	9.73781	8.38157	8.00543	12.3529	8.93943	9.22388	7.2339	8.31591	9.56472	6.25237	6.77366	9.32008	7.24815	9.75594	7.88769	6.80306	7.56653	8.68557	9.34488	11.3499	11.561	6.15132	11.185	8.30601	9.4974	11.4115	8.81511	14.0027	9.58606	9.92604	8.3347	13.726	9.28468
MRRF	9.41396	7.54502	8.99314	8.04354	10.6518	13.4983	7.41578	10.7457	7.01528	8.20339	9.15548	5.36435	10.5548	13.7019	9.18231	11.9374	8.04336	10.1591	8.63151	12.9308	9.61104	10.6555	7.44954	8.21785	10.5401	9.84235	8.17667	9.51744	8.53426	9.3381	9.68568	8.29001	10.2115	7.56225	6.63955
ESPNL	6.00647	9.84068	11.841	18.4115	10.3577	11.5324	12.608	9.37509	9.45006	9.2159	11.3121	7.1299	3.96928	3.26878	4.81145	6.17642	9.44634	5.34366	9.45817	9.67578	1.71812	8.89225	9.51526	10.0285	7.29023	20.4769	13.5203	5.5646	13.147	17.7368	4.56064	11.4554	10.055	4.10631	11.1416
ADNP	8.30514	7.66316	8.24057	12.4683	6.46182	9.46204	8.90872	7.78063	9.19683	14.705	13.5774	8.59097	7.57605	4.34606	8.66453	7.56088	8.45014	11.4574	8.35904	6.86351	12.7756	8.60342	10.0923	10.4395	10.4941	11.136	3.39295	15.1472	11.4686	8.36331	7.43078	7.37579	9.6618	9.41505	9.1781
SLC10A5	8.79929	9.43784	11.9041	12.2647	12.9756	15.1335	6.51482	10.9376	9.22008	11.6639	9.01291	7.54124	10.9154	8.05039	7.95025	11.4404	5.60459	8.77887	9.97407	9.9587	4.60958	9.33909	7.80252	9.58115	9.72031	12.0352	5.47448	9.59692	11.1797	7.66465	4.21206	10.136	14.2669	1.98136	13.5873
WASHC5	12.2342	6.94263	8.66805	8.44223	8.86834	8.35826	9.13473	7.99923	9.60637	9.36992	7.95988	6.55232	9.11355	10.9827	9.99584	9.2205	8.96217	10.2024	7.2938	13.1816	9.9121	7.61172	10.0922	9.63758	9.89481	12.5096	7.38087	8.14584	10.2627	7.98598	10.0306	7.64961	10.9471	9.96744	8.28404
SMDT1	10.5178	8.60479	9.70432	9.34467	9.41694	9.98092	8.62705	7.96093	7.90877	9.62337	9.8501	5.50864	10.0443	16.1291	7.96473	11.681	7.38235	8.94094	7.42985	11.5469	12.2771	10.6952	10.5884	7.08862	10.3508	9.49832	7.4523	10.9595	7.27742	11.3148	8.3401	9.46769	9.27868	7.59005	8.25609
SLC35A5	7.54014	8.79379	9.42233	9.47496	10.6231	7.78117	9.43047	8.3769	8.23492	8.57131	9.96581	10.0224	12.1221	6.5883	11.0525	11.5429	10.3959	10.7107	8.83914	5.85183	10.5456	7.50105	10.3645	11.3334	10.8655	7.67366	9.65822	9.09472	7.9243	6.23201	8.15295	9.47467	9.39388	11.0839	9.11157
AP3B1	11.8307	11.9052	6.99695	11.5941	10.5242	11.7058	8.66226	7.70741	7.90328	7.82185	12.7613	6.50511	11.1019	11.081	10.8127	8.59665	8.19751	9.67619	5.61148	7.5633	8.70647	11.782	13.7708	8.8214	10.7501	10.1819	10.0769	7.94785	8.74548	8.04744	9.33729	8.89644	7.77313	6.30097	10.665
AMOTL1	11.4643	12.0721	8.89369	9.50723	9.69636	9.84379	9.80487	7.25222	9.35984	8.0529	7.97683	5.99818	9.39826	10.6007	7.42007	9.36794	10.7109	7.63359	6.67633	6.42455	13.509	8.13719	11.7887	8.68424	8.06355	9.7164	9.15984	9.6619	8.05703	9.36085	10.0882	8.56019	9.19303	8.88779	6.18207
MRPL11	9.15918	7.04236	10.3222	10.5098	10.3919	9.45452	7.0699	9.95218	8.53647	11.1477	12.0522	6.17177	9.26692	13.7227	8.39899	11.3149	7.10902	8.80241	8.74985	11.4733	9.93155	10.0407	10.4718	7.44264	10.4021	11.7901	6.84311	8.02818	8.01843	11.365	7.77699	10.7742	6.51086	7.86968	10.9106
JMJD1C	6.51474	7.5456	15.5268	11.547	7.6431	4.217	10.0704	12.0163	7.97044	11.7241	12.7615	8.39877	6.42124	14.4251	8.82067	9.16293	7.90198	6.89845	10.3982	11.7537	5.68745	12.5142	8.97639	13.5552	8.74527	7.23898	9.36767	8.09293	7.40481	10.9654	6.50017	7.86833	8.02902	10.8671	8.33738
MPRIP	7.59688	9.52089	10.1584	9.5991	9.30673	12.368	7.35638	8.71928	7.88139	11.4812	12.7413	7.7949	7.534	9.7817	8.75811	13.0912	7.52467	6.74832	9.89655	8.64985	8.24485	12.9231	8.45309	6.78093	8.38182	6.65813	6.43484	11.2868	6.63231	17.8645	6.83218	13.2976	9.09535	8.43712	9.67074
NCOR1	12.077	10.9795	13.773	8.43287	6.07247	8.85697	7.36862	6.78511	7.98243	7.51858	7.41951	6.81604	9.27127	12.6742	9.38016	9.82652	8.20698	13.4495	6.11409	12.3465	3.54717	8.28913	5.19875	6.83525	10.4837	11.6847	5.86037	10.2571	8.11713	4.27986	11.4365	14.3611	11.2123	6.72831	10.4836
KEAP1	6.24004	5.60682	12.692	6.07147	10.9092	11.3786	6.7864	5.49112	9.71039	8.07984	15.1395	6.94383	5.83121	12.9975	8.51721	12.6548	7.7835	9.82038	9.05398	12.3289	8.86523	13.5264	7.92497	11.346	13.8608	12.937	14.443	5.99763	10.0666	5.54988	10.3968	15.3835	6.23986	9.29124	6.86598
HIPK1	6.4963	9.03902	11.5675	7.71858	10.0798	11.4341	11.6452	8.79943	11.7176	7.64744	5.13402	7.77285	8.75426	11.7379	8.32346	8.74929	8.57052	12.3744	8.98123	9.70429	9.23321	7.02398	11.7277	10.8706	9.95247	8.83657	7.36568	7.75037	11.7036	9.35719	9.23435	8.13255	8.90216	11.9192	10.6605
EMC7	10.7504	8.08547	11.0839	8.21394	9.44716	9.11656	7.73767	8.44262	8.9901	8.06392	10.4384	7.66464	11.8863	13.3453	9.5403	11.3702	8.43873	10.2158	5.71789	8.45923	12.2782	9.47315	9.32496	8.8169	9.82017	8.84844	8.29467	9.35498	7.73687	8.89296	10.3994	11.5754	9.25419	9.36123	6.74837
PPP6R3	9.63178	7.24728	8.74344	7.90653	10.9232	5.35889	10.085	8.83618	8.72403	10.1698	7.20761	10.1802	9.31114	8.31713	9.6878	8.77228	14.2472	10.2778	9.47936	7.40582	7.85082	9.92568	10.3566	7.6744	9.36918	7.31981	7.74853	9.88301	9.40714	9.61037	10.1301	10.3076	10.288	11.4134	10.0126
ZHX2	12.6153	9.99089	6.30838	8.85884	3.65896	12.937	9.38952	8.53353	10.5679	10.8945	9.35844	5.31203	5.99251	9.72099	7.78124	9.67609	9.97152	8.19119	11.529	9.12501	10.8168	10.6111	9.85307	8.63313	8.18453	10.2355	10.2866	8.74596	6.34254	11.8497	12.6201	12.2501	8.71281	8.08233	8.91141
ALCAM	14.6881	10.0643	8.30954	7.09331	12.6947	9.28106	7.18039	9.78167	9.87155	11.3575	9.871	11.2417	10.9125	8.74438	7.30454	9.08951	9.72748	8.52478	5.79733	6.87082	11.1349	15.9782	7.63721	11.9746	16.492	4.68296	2.73024	11.0013	7.80219	2.66284	6.1039	14.1228	8.83872	5.9556	8.60554
ACVR1C	8.87764	7.50379	10.0619	15.6276	7.55956	9.58016	10.468	9.30941	10.4265	11.5284	8.02955	7.47883	9.21829	8.26273	11.5862	10.3389	10.9524	6.99919	11.4754	6.98472	13.2637	7.40077	14.0673	9.63598	7.97007	6.97767	4.66928	5.01183	9.80996	7.49554	8.54827	9.7546	7.28325	12.0583	11.9811
HIP1R	10.0683	10.4821	11.2168	9.4892	7.09239	15.5744	7.30688	9.00397	7.38334	5.77271	10.3648	8.24899	6.44535	12.758	5.14514	8.075	7.66069	5.23926	5.85787	7.90738	7.84749	16.4205	17.218	8.66706	13.3677	7.13406	9.19991	9.25572	5.18168	11.4816	7.97836	8.9513	10.1478	9.52439	4.19996
MFSD14A	8.28277	8.65801	9.24854	8.84997	8.7244	7.68425	9.91127	7.80329	10.0874	8.38984	8.68685	7.58281	9.2378	10.0211	8.68898	10.8572	9.83406	10.9281	8.98468	9.01053	11.8757	9.21194	10.5126	9.28805	9.49761	9.52537	8.58233	10.5676	8.63138	7.7406	13.0768	11.2728	7.59096	9.83207	8.57765
NHLRC2	10.983	9.9332	9.55821	8.15053	11.2811	9.30958	9.57924	8.11449	8.91082	8.29904	10.3826	7.20561	7.63127	8.19865	7.54028	8.38689	5.48304	8.69029	7.34384	10.2741	11.2218	10.9754	10.4923	8.78774	10.078	7.34502	10.297	11.2038	10.0113	10.3544	10.675	9.36665	11.5031	8.36308	9.72403
TBL2	11.5539	8.37321	8.79137	6.39794	10.9268	9.93705	7.16841	10.1815	8.84375	8.45991	9.79464	7.45897	11.6058	11.6704	7.4753	11.6744	8.92679	9.16056	7.26559	11.1187	9.80584	8.57945	9.89588	10.4759	10.5525	10.0689	9.20709	11.1292	7.85037	9.53168	9.93465	8.93643	8.69063	9.04536	7.92594
SMG1	8.22111	9.72979	9.7905	11.843	10.5956	8.03979	7.45486	13.0281	9.88728	11.6645	10.0638	9.02191	9.62338	10.1328	10.2901	9.22958	9.59361	8.17698	13.6936	5.62579	10.4371	7.65734	8.01345	10.8992	8.19963	8.82492	7.50715	7.09809	7.46256	8.16699	8.63716	9.82391	8.33229	9.30297	9.4638
DPYD	11.3248	10.9032	11.6521	10.1585	8.96365	7.87603	9.34831	10.0008	11.14	10.8233	13.4498	10.0252	6.47257	5.87542	7.44862	8.81043	7.13834	11.364	11.0597	4.91694	11.3043	11.97	9.95963	12.1842	10.8434	9.41049	7.71165	8.26097	9.8983	5.87986	7.95968	8.69689	12.1724	9.13709	10.7131
WDR72	10.7174	8.35818	9.18351	7.80318	4.81376	3.65024	14.6661	3.44743	9.38384	12.1659	14.6743	8.62138	9.23325	10.99	6.29591	8.27235	16.5721	3.84887	9.08738	13.0686	12.109	8.87123	7.27338	11.9752	17.6589	11.5084	3.91605	10.7462	7.61127	6.93448	8.63084	5.65001	4.74999	8.45393	12.8576
RRAGA	10.4061	7.50999	8.85447	9.75056	9.02982	9.98263	7.63225	8.87105	8.15381	7.34392	8.4611	7.26701	9.40546	11.2381	8.28065	10.7386	8.81658	10.373	7.17961	11.2884	10.9373	9.07099	9.18223	7.54935	12.683	10.6792	7.50668	11.4115	7.85037	8.84383	10.3994	8.39665	8.98724	10.797	6.1143
HERC2	6.02539	4.22772	8.31768	8.66885	8.03602	9.77041	8.07022	14.3355	7.38048	11.5357	5.41352	6.8449	9.15093	9.02304	6.82984	4.7327	4.26546	4.96412	16.5502	6.5245	6.59552	8.41266	9.33846	5.86051	5.91612	21.0966	7.73879	14.9119	4.88051	18.4283	8.62173	7.3747	9.28918	11.1285	18.9958
LGALS3BP	9.73726	8.43019	7.381	9.26347	12.527	18.2534	11.3377	7.15496	8.10648	6.47743	4.59828	6.5544	9.38734	14.8588	7.85462	6.60342	7.07575	8.15151	7.04187	10.2796	9.04994	17.6816	7.22993	7.31666	15.0127	11.5954	10.3608	4.87101	6.9785	14.241	8.33265	14.3337	8.05717	6.58457	7.86966
GRIPAP1	10.4061	6.64677	8.85447	7.4596	8.30895	8.84306	9.97253	10.2824	8.21653	8.13591	10.3924	8.74784	9.90162	9.23904	8.3426	10.7853	9.36762	7.09494	7.7385	9.05336	8.63249	10.9031	10.3716	9.04058	9.02124	8.10259	10.9075	10.2018	7.4342	10.2687	9.70226	8.72651	7.71182	8.64334	7.69949
ACSM1	11.1566	7.36758	11.7448	7.8406	14.8002	17.9005	8.45764	9.13183	7.70474	0.852452	13.3984	6.08708	6.24367	10.2235	11.7827	8.22141	5.57616	5.36703	5.90859	3.11357	6.57265	6.14672	15.28	13.226	9.73195	6.57013	7.69177	8.30498	9.36828	7.47848	19.4823	13.0661	10.9155	10.378	5.67607
HECTD4	9.43516	6.78598	9.70283	8.49963	8.7255	13.2175	8.69503	8.66189	8.96526	10.3889	8.71526	6.08762	12.5662	9.78548	10.8582	9.81943	6.62716	5.90606	9.16698	9.78915	10.479	10.1825	10.5801	7.66764	7.61222	9.51632	5.91835	10.5426	6.18963	7.50675	8.7107	4.58318	12.6355	5.78879	7.76946
GTF3A	8.72278	5.72601	7.8239	6.53763	7.20868	11.578	8.03284	11.1896	7.42206	9.6479	9.79464	7.04763	7.55026	12.4808	7.9296	10.2239	8.20257	10.2607	9.84509	14.0327	8.33915	10.5903	10.2289	10.4759	9.52057	9.22136	8.41909	9.35498	8.51245	11.3987	11.91	8.57657	9.04656	8.21261	7.74478
MTERF4	8.53149	6.618	8.53899	10.9519	9.75069	7.42999	9.42435	9.04747	10.3282	7.84792	8.09322	6.10155	10.1389	8.91486	9.3338	11.2533	8.78509	9.27282	8.12542	9.39286	10.2249	9.87531	9.42011	8.42545	12.0172	9.62819	8.83383	8.62916	9.34478	7.32072	11.1837	10.7057	9.46182	11.5436	10.0546
LOC101015548	8.49323	9.58171	7.90803	7.99043	12.8239	9.02539	8.83401	8.46782	9.72185	6.91193	11.0822	9.28258	7.83069	11.1031	6.3602	9.87292	9.33613	7.00513	8.03944	14.8532	7.1658	10.769	9.70557	7.66119	9.98662	17.4596	7.67257	9.23401	9.00428	14.9854	9.49892	9.59617	7.44488	7.69573	6.52192
LOC110742710	9.52619	9.03501	10.4529	9.13592	8.53659	4.96852	8.53884	9.92953	9.8682	10.5839	9.6107	9.24144	8.02484	7.80726	10.0566	9.91971	8.81658	12.3712	12.6825	6.73344	9.26107	7.68576	9.75315	9.8794	9.42071	6.6109	8.17025	9.71789	11.4067	7.46812	11.329	10.4058	8.95758	9.93554	10.2811
SBNO2	11.8465	7.04961	6.35166	5.34163	7.89161	7.6931	10.262	6.06033	7.60983	6.33593	6.06343	6.87089	7.24825	14.5234	8.39445	14.8485	11.9796	7.66259	7.60116	7.38415	15.3373	11.4154	13.7496	6.76646	9.85346	6.40749	14.2254	8.04312	6.65344	9.62994	18.2716	10.9156	7.34152	15.7122	5.52551
LOC101011453	6.94236	8.81099	8.60132	8.49519	7.61482	11.5006	6.93206	8.61903	7.73367	7.3079	7.90922	6.17779	8.66883	12.0969	8.89316	12.2859	7.94948	10.8371	7.38521	11.147	10.5597	8.44538	10.3715	8.08973	10.1857	12.2386	9.24856	10.4271	8.16974	9.78525	15.5701	7.225	7.95494	9.97006	6.15936
LOC101007858	0.844186	0.267537	0.344651	0.43135	29.8173	0.415796	0.509675	0.581696	17.0459	0.144727	0.724044	1.04088	0.621441	28.651	13.6662	10.7239	13.6175	0.617503	0.499407	22.9246	0.52185	58.7259	1.25653	13.7879	0.841805	36.4128	0.695721	1.11076	0.392174	0.513202	15.8678	0.442938	13.4605	0.577081	15.7998
DYNC1I2	9.36741	7.78349	11.0522	8.84771	4.05472	8.19387	6.05553	9.95835	10.376	9.05626	6.91032	6.60116	8.38511	14.1506	12.3544	12.0308	8.46169	9.97151	7.31088	12.1982	7.23872	14.9127	5.86076	8.75261	8.25095	16.7937	7.66432	8.88127	6.24417	9.54523	9.69116	10.7216	6.8168	7.47443	6.97174
DLC1	7.81498	4.8211	12.1001	7.95324	9.50984	9.72008	9.97844	14.9331	8.93345	6.9834	10.6804	8.01057	12.4741	15.7961	6.5326	12.8409	7.21205	7.4393	8.05057	10.352	6.16609	10.1308	9.97997	6.23707	16.9166	7.19322	7.93792	10.711	7.39379	13.3803	9.51216	7.86171	5.55963	10.3576	7.56561
SMARCA1	11.9223	3.70208	7.31365	14.5995	7.18565	7.13822	11.6398	8.91967	10.9206	8.36452	14.7595	5.59693	13.4669	7.23747	6.8905	11.3073	12.3657	3.86096	6.43738	8.09056	9.76605	10.5251	14.6462	10.639	9.98877	2.83978	3.94437	8.09283	9.38648	13.187	8.10356	6.0056	5.8706	10.2846	12.0535
CLCC1	7.32371	9.55016	10.709	10.7961	7.94113	8.02039	8.99101	7.99655	10.3613	7.8039	12.0542	7.44038	9.45171	11.5037	8.56447	9.45497	5.72568	8.74555	11.0174	8.09267	9.22244	7.97191	11.531	8.42169	11.0202	6.39798	7.90227	8.96375	10.7644	11.2312	11.9247	8.37003	8.28146	9.26017	6.23149
OSMR	12.2407	13.212	4.68442	7.11894	7.54589	8.08282	11.8691	8.26638	7.30581	4.43805	7.35772	6.13516	8.36101	17.5083	8.74406	11.7824	9.30928	6.91487	7.06703	10.2208	16.0422	8.74678	10.8038	6.97631	5.47556	6.4418	9.52215	13.4636	7.35174	6.38695	19.7065	7.71308	9.06204	19.9347	3.69409
CTDSPL	7.57145	8.33157	10.428	11.8594	9.33724	10.7839	10.3858	11.1977	9.35567	11.4473	14.4266	6.53462	7.28791	7.13542	5.93019	6.72795	6.44378	7.50843	7.87232	12.7291	10.2544	9.45496	8.26336	10.2523	13.0416	10.9613	8.24622	6.69969	9.85588	16.4785	6.5233	7.71435	10.9073	6.40783	5.82557
BFAR	8.54503	9.30942	11.5681	10.2396	8.1387	10.989	8.43606	11.7151	7.36866	9.99935	13.7224	6.83935	8.63947	10.2512	9.08792	9.71221	8.55495	8.38602	8.07705	9.30285	10.1861	7.97609	8.86655	7.38013	9.92619	8.10246	8.59078	9.26587	7.96121	10.3396	9.24314	8.37736	8.8824	11.0289	10.9838
FRMD4B	9.74584	6.82046	10.1822	12.7293	9.27904	11.8936	9.99512	9.7987	9.20639	6.25875	9.96151	8.22891	7.92057	12.3511	7.06727	8.80773	9.05948	11.5312	8.31014	9.30524	11.5084	8.81509	9.87009	7.01701	12.4912	7.29546	9.58343	6.26168	9.3783	12.8609	5.91213	8.11738	9.83785	8.24192	8.65241
HYAL2	7.77173	9.59931	6.61935	7.50757	7.15993	9.70082	12.5954	4.94304	8.376	7.59055	6.27867	4.45069	10.061	11.5265	7.48824	8.20436	8.74437	9.13384	6.09453	10.0442	12.0519	8.16124	9.545	8.59537	11.5256	10.8506	9.6721	7.8273	10.4007	12.0249	9.60341	10.6035	11.3828	17.9596	6.31012
MAML3	9.3349	9.69681	8.8755	10.03	9.18158	9.8003	12.355	14.9195	6.35579	6.69593	9.15086	6.23866	4.55173	11.9135	10.0566	6.57415	5.32144	10.7996	10.275	7.2144	8.08772	7.73045	12.2747	8.23905	5.52593	11.3911	9.87066	8.14528	10.65	11.7426	10.138	8.42663	22.0973	3.30227	6.92954
DYNC1I2	12.3657	4.54273	5.04491	13.0266	11.1463	12.6951	6.10327	9.65185	7.01277	8.81678	16.3561	5.78394	11.5106	9.12197	11.2878	9.61635	10.2165	6.0296	5.74313	7.47634	10.3372	6.17411	5.54036	11.8547	12.6461	2.31541	2.69048	12.3808	12.6582	9.78276	11.3204	11.2723	11.5435	7.67766	7.54999
SLC35F5	10.1339	12.0659	10.8693	11.6963	8.14879	6.44844	9.59265	7.79514	14.5866	12.3166	5.84982	11.1462	14.8702	1.38203	9.4595	8.10672	11.1656	10.6779	7.78084	7.42191	10.5096	6.43045	8.46011	13.2029	9.80527	4.01668	4.1665	9.19454	8.97637	5.00901	10.2422	9.33104	9.6977	8.41876	11.3482
COG8	10.1848	7.88755	8.77099	8.31086	7.88043	10.6664	7.23427	9.55788	7.11548	8.74735	10.558	8.0263	8.90396	10.4635	9.59841	10.8746	9.50153	6.88838	7.31737	12.5608	8.29004	10.1231	10.2094	8.86796	8.5899	10.6063	6.75945	9.63435	9.4535	11.1682	8.99442	8.37223	10.3987	9.38619	7.78328
VPS29	8.91023	7.97803	9.21764	9.19934	10.5308	9.20952	6.34506	8.85593	10.0264	8.56762	7.80275	7.32947	9.43561	14.5348	10.332	10.7905	7.36416	10.6301	6.56045	10.0622	9.57713	11.9286	6.72704	11.9651	10.4657	10.8329	7.90993	9.18426	8.49163	9.28905	12.0429	8.14105	8.65778	8.6708	7.38398
VASP	10.6974	8.8277	8.05301	8.59172	10.1908	8.71216	9.74433	9.35627	8.91096	8.14303	10.1275	8.53637	9.96175	11.3634	9.79415	9.28564	9.12554	9.00149	7.10836	10.5497	11.8131	11.1859	8.32692	8.032	9.35133	10.3462	10.4892	7.00042	8.12255	9.51973	10.755	7.91143	7.58733	11.5991	6.89723
RNF149	9.43752	7.4751	8.04856	10.6537	10.0979	9.16045	9.42268	13.6368	9.76596	7.34964	7.27367	9.18553	11.1935	7.26574	8.68935	9.34103	7.84655	9.13269	10.1665	11.8328	8.46617	9.71664	7.43752	8.31615	12.0764	6.98232	10.8657	9.53192	7.77507	11.8687	7.82331	10.2942	9.26922	8.08349	7.70381
RBM3	6.15386	9.13691	9.30249	6.72336	6.37755	5.16735	9.46241	8.85666	6.12229	9.0783	6.57519	8.68518	10.1731	11.4672	8.03551	14.6268	9.2052	13.6092	8.53812	10.3406	9.66123	9.594	8.43425	12.1231	15.8165	10.2198	7.93289	9.12855	6.96251	8.15944	13.508	8.4727	9.23256	9.28883	8.12576
OGT	11.028	8.65243	4.22019	9.72253	6.60655	7.36946	8.29002	9.99748	9.11694	9.19154	9.00599	10.2583	6.71198	9.42079	6.20457	8.97518	7.67934	8.75736	6.15286	10.2971	11.0081	10.4902	8.97671	11.8335	8.11225	10.3381	6.47571	7.21048	10.7791	4.98052	13.1149	8.11004	9.2633	8.31357	12.785
FNDC3B	12.0612	4.51309	10.0461	7.10092	7.62828	14.7953	9.10316	7.43878	9.26827	4.06825	8.43443	8.25065	13.3944	8.00751	7.49885	8.26674	14.6548	16.602	9.48135	4.97373	15.6363	10.2665	12.9023	9.3757	6.96902	7.14767	6.28084	9.00441	7.55993	7.05238	10.5889	9.53896	6.74974	12.5311	10.2638
NOL7	8.34009	7.52071	7.40625	8.91749	8.21741	8.93422	8.30506	7.65731	8.92748	8.75942	10.6398	6.74736	10.0399	11.2847	8.73495	11.4065	9.50261	8.05976	7.21224	11.635	8.14887	10.054	8.35859	9.56371	10.523	9.67242	8.3236	10.9679	8.04276	10.3582	11.9064	7.11704	8.90662	8.51155	7.72962
CLN5	10.1383	8.45953	9.52749	10.3373	9.2954	9.39005	8.22259	10.6856	8.82284	8.09991	8.69102	9.15918	13.6552	13.7775	10.1185	11.0427	7.24219	9.65451	6.7067	8.51582	9.38678	9.16036	9.32496	10.0844	11.7509	10.5435	6.88458	11.0486	7.8882	9.58081	8.68555	9.83607	9.43215	7.00656	8.24298
SMOC1	7.74973	3.52508	9.69219	11.5832	11.8318	9.01694	11.6153	14.5571	8.5375	12.0257	6.91833	7.29607	8.96009	7.81648	6.2308	6.03528	7.89646	6.71394	9.81022	10.8111	7.17067	8.39506	10.7318	9.06931	10.0547	9.24188	6.24477	10.6711	10.1527	13.9149	8.36499	8.37917	9.47898	8.84726	13.4923
PPIL2	8.987	7.66332	10.5949	8.81836	7.2472	7.51727	7.94336	9.2195	7.34948	10.2192	7.6137	7.45255	8.33196	12.151	9.14463	10.6264	5.11054	8.85849	7.59617	12.1989	8.07999	9.83407	10.151	8.22181	10.5473	12.9606	11.2616	9.89213	8.40397	11.8667	9.78243	10.7106	8.14948	8.59485	7.70056
NR2C2	9.78203	13.0776	11.924	8.3145	7.02173	9.01363	8.52524	10.3643	5.54517	6.16604	14.3969	8.18891	6.17762	6.76768	13.2997	10.71	5.79824	7.86445	9.6301	6.28087	11.5023	9.52984	4.66549	10.9752	13.8508	5.20749	9.32669	6.66566	9.41657	7.22488	9.32345	16.9081	9.32394	6.44912	10.0144
LOC108581485	11.6951	7.25103	10.2005	11.4269	8.80218	8.93422	7.61117	10.0807	8.17472	10.4653	10.3394	10.5029	9.25446	5.80817	8.4665	8.09486	7.84583	10.373	10.103	5.99785	8.29725	11.9308	8.42101	9.95396	9.60695	7.89918	5.68185	11.1292	10.382	6.48547	9.55701	9.86606	10.825	7.75316	7.92594
KBTBD6	9.64096	8.86237	9.12789	9.37993	8.31318	7.11091	8.15159	8.0898	9.42155	7.90256	7.54141	6.62125	8.80144	8.91907	7.56881	10.1443	13.0456	11.7201	7.43756	6.5071	10.1072	8.47208	8.65889	9.88234	9.17384	9.02754	9.41445	11.393	8.76151	7.77374	12.0262	9.16599	7.80333	15.6786	7.81424
SMAD4	6.5679	9.71225	9.99511	10.1317	9.25979	8.04913	9.63362	10.1976	8.83639	9.13388	12.0983	9.20147	9.45306	8.55412	8.62109	9.53373	9.94526	12.5827	7.59751	8.10683	9.22325	9.79575	8.47756	9.39738	9.87288	6.10603	6.7114	10.2837	7.43306	10.4845	11.0355	8.05167	7.43583	12.2443	9.00163
LOC101024162	11.5158	7.74458	10.3587	7.70411	9.79075	8.93879	7.55418	9.32482	8.73358	8.608	11.7278	6.47497	9.05833	12.7912	6.78095	12.3415	6.77805	11.3316	7.82619	10.2931	8.31916	12.2351	9.50623	10.0872	9.95939	14.8097	8.83497	8.75333	7.05606	10.3343	9.89605	9.10087	7.78886	6.94498	7.16114
RB1CC1	11.3172	8.6227	9.06999	5.43974	12.0394	5.67401	10.5466	8.28233	13.5356	10.3523	11.1104	4.70585	9.41153	7.10901	7.01669	9.29967	8.6533	11.6577	11.8152	6.92305	8.59928	11.9003	15.3674	13.4865	10.9322	4.84481	9.12812	5.24954	9.49559	4.77623	10.1619	4.23478	8.27948	10.2556	7.8214
TMEM263	14.093	8.58734	7.09466	4.74402	11.8507	5.95171	6.96306	5.49063	6.79824	7.68268	10.7366	7.3636	12.1088	9.53978	8.86421	12.658	8.2557	10.1275	8.4821	7.07654	9.92098	9.07414	8.08088	12.3293	12.7796	7.31876	7.4641	19.3696	4.19745	5.95696	13.8867	8.15709	5.06249	21.6399	4.66227
LOC103876585	10.9538	11.5826	6.04943	8.81215	10.0322	9.01619	8.43345	8.93681	8.08585	8.57413	9.21475	8.84815	11.1361	12.2785	9.4148	10.021	7.42344	11.3928	10.2434	9.93007	7.04656	9.70932	11.2507	10.6441	9.92945	10.5782	11.3556	7.74329	9.02361	8.83573	10.2823	10.2732	7.96001	8.67509	5.06027
HGS	9.06662	7.45243	9.0174	7.99037	7.57625	10.9318	7.58923	8.19018	8.19278	7.3775	9.6106	7.3163	8.51706	12.3168	8.5253	10.3876	7.97535	7.52115	7.13615	10.8923	9.42732	11.2567	10.133	7.52493	9.48022	9.00648	9.53801	7.52593	8.41688	12.4288	11.3577	10.3978	8.5103	9.8781	7.28212
CSDE1	9.09198	9.65096	10.5511	9.70304	8.2119	9.94228	9.09986	10.3664	9.4968	4.4911	9.45164	5.41384	12.7307	10.7125	11.3905	7.36343	7.06024	6.07249	8.81791	15.7597	9.35554	14.7295	6.5487	6.72731	10.1204	12.7693	11.1704	5.24323	4.44763	16.5099	16.1204	6.39169	7.242	7.11295	10.6573
TP53BP2	10.0054	8.30459	7.2652	8.89501	7.32029	10.5927	6.75898	9.79714	7.46644	7.65656	10.5334	8.92231	8.20052	12.6591	10.5126	8.26214	13.0352	7.13038	6.02925	11.1246	11.1955	7.39513	10.7025	6.34666	13.8876	7.69978	7.06156	8.03444	8.31667	10.0476	13.9731	7.87657	9.28036	10.6274	7.38589
THRB	12.0839	8.35886	12.4256	11.3058	12.0894	14.9487	7.0764	11.2114	8.65677	13.3586	10.7532	8.81631	8.78008	7.1091	6.25965	7.38375	5.68874	7.60215	9.2559	9.33716	8.97314	12.8959	6.45315	11.0593	8.20787	8.11159	6.43066	9.62705	9.43166	10.4046	6.21529	7.75419	11.4282	6.27022	9.43945
CCDC186	7.70508	8.61353	8.21712	11.0459	9.62156	8.32493	8.94223	7.26472	5.97217	10.5124	8.31718	6.62285	4.91357	9.20674	7.87471	9.65602	8.08962	10.9893	11.0251	7.88267	10.0337	7.41829	10.7425	8.68931	10.3596	10.2725	9.33682	13.9419	10.0126	12.1326	11.155	10.1772	6.95181	15.7726	8.20563
TDP2	9.79399	9.58171	9.86401	8.80065	9.02982	10.165	7.37925	8.06459	8.42561	6.94793	12.5997	8.61072	10.1605	10.7789	8.32195	9.05408	8.8953	9.38508	8.7703	10.4962	9.4706	7.95387	7.65979	10.1217	9.22098	11.6284	6.55279	9.87918	7.33962	10.0721	8.62746	8.0068	11.0042	8.64334	7.47303
RRBP1	8.77963	15.6609	7.76569	3.26895	4.08147	8.21089	5.19235	7.59961	7.73939	15.4494	7.82319	4.21547	4.58171	14.9357	5.66424	11.5202	12.7488	2.533	7.86764	5.08498	21.5744	9.88312	8.41369	6.37958	7.13413	6.64163	17.5561	14.4618	5.91178	12.1676	11.3943	10.2419	11.7905	16.3025	6.54293
ZNF609	10.2608	10.8192	9.46279	9.37328	6.74123	14.8249	12.5653	10.0646	8.87172	5.94263	11.9462	6.57026	9.83728	11.2565	10.2418	6.10721	7.74007	7.49542	10.8633	8.97593	6.43841	4.06047	15.4589	7.97888	9.33981	11.6253	13.125	6.60412	6.31242	8.05583	8.58562	13.0703	6.14651	6.65283	8.86951
SLC35A4	10.2913	8.63217	8.98066	8.07425	7.28456	10.6664	7.1895	7.20773	7.79839	7.88392	10.2085	7.06134	10.9802	11.8865	8.7969	11.5808	8.98976	7.85832	7.95346	10.7226	10.2249	10.2775	10.0386	9.24563	11.2849	9.96721	9.29003	10.3631	6.37488	11.2022	10.138	9.92604	6.85166	9.41866	7.42774
PSAT1	13.949	7.96554	6.70972	11.3568	10.0463	12.1742	8.57762	16.7297	9.3993	10.0655	6.19421	6.62561	5.79529	5.42584	9.91292	14.8591	7.87413	11.426	14.7159	9.53858	4.90034	8.05342	7.16238	3.85612	17.9837	3.52914	4.25357	4.57031	6.42011	12.6864	6.28841	4.43159	13.7149	5.71012	7.71637
DMGDH	7.87643	7.03065	12.4268	14.9354	11.3336	13.6189	7.86587	14.7239	8.51927	9.3341	12.2894	6.96034	8.82623	9.3169	4.95335	12.2018	7.48543	8.23022	8.55548	12.0984	6.54589	11.1579	12.2188	7.07779	5.3536	7.84508	7.77717	7.29427	9.46258	15.7512	5.92833	6.57137	8.77306	7.24708	7.68465
DCUN1D3	10.122	7.34876	11.567	11.5906	10.3719	6.32587	9.66622	8.00763	8.9791	6.24602	8.12226	4.99707	12.8401	8.63976	6.72619	9.2111	10.3981	5.35701	11.4134	12.2552	4.08108	7.09354	6.37373	10.0536	13.8325	9.18041	6.44201	8.08078	7.6272	9.54167	10.1792	10.8188	8.62082	10.3318	13.8622
CWF19L2	9.15663	9.1008	8.87015	9.89665	8.97739	10.5051	9.16131	11.2025	8.82807	8.39981	7.85212	7.58166	6.86999	11.1995	8.53513	10.2291	7.67088	8.94124	9.46211	11.2355	8.71757	9.4871	9.71394	7.59212	9.04862	10.2168	7.90438	7.43721	10.1345	12.3423	7.70089	9.59298	9.59787	8.7082	9.71488
IFI16	7.56778	13.068	7.95241	7.45458	9.62355	9.49219	9.35557	8.96099	8.01243	8.61588	8.10572	11.9142	9.00935	12.2813	11.8433	11.9176	8.00351	11.1975	6.84527	8.89669	9.22181	9.51232	8.15638	8.56877	12.1665	8.87315	9.76229	10.2869	7.95083	7.42	11.2875	9.19907	8.18691	10.2595	7.03738
ADAMTS13	7.8811	10.8765	9.42233	9.75056	9.25746	8.70631	11.5116	10.484	9.13645	7.84792	12.2318	9.02206	5.80291	10.2116	8.48715	7.20583	9.35187	6.35401	8.55534	14.4288	10.0573	8.04324	9.51526	6.50549	10.2196	10.6792	7.38226	10.605	10.0825	10.9074	6.36166	12.1152	7.80081	6.66198	12.5003
SLAIN2	11.2791	8.26674	8.11157	6.67975	9.84676	8.89842	7.94099	9.23224	10.87	8.09779	10.4301	7.14964	9.46045	10.28	10.5981	11.7813	9.47575	12.2176	4.34377	9.25776	9.03859	7.95018	11.6916	8.29057	7.88663	9.5017	11.6017	8.70482	8.66864	6.95431	7.81829	11.825	9.29327	9.65557	10.1582
LOC108580683	11.4391	13.6964	9.10685	8.43745	14.5691	11.5324	9.44544	8.69464	10.7045	11.1959	10.8523	8.5833	9.49175	14.0477	9.912	7.50997	6.10863	7.00513	3.35335	6.76173	8.00391	7.90918	6.18492	6.24453	6.55788	9.62819	4.72796	11.2502	10.9148	8.25424	3.48584	10.2259	15.0677	7.43729	13.3609
KCND3	8.03611	9.29542	11.1875	9.22781	8.20545	8.59594	11.3838	8.54138	10.0764	11.2942	6.55886	4.1116	9.87864	12.8079	9.12697	7.50689	8.30729	5.9918	11.5168	11.7728	8.44898	13.5198	12.8201	5.96792	9.6226	12.6347	4.08401	4.68815	5.20322	14.3526	3.02378	14.1617	6.46905	8.8197	11.9742
SAFB	5.07272	9.38031	7.17803	5.30414	7.76913	9.06837	7.3034	6.63446	9.14382	8.11972	9.83331	4.44876	7.73883	12.404	8.25154	14.2198	6.66659	8.9796	6.78921	11.8761	9.96156	10.7247	17.5239	7.84408	7.95975	8.39659	9.19292	10.5684	6.4431	11.5083	9.14246	16.9259	9.97004	13.7668	7.35555
PSMA6	9.22605	8.45953	8.92944	8.58147	8.17626	11.1678	8.38283	8.33693	7.76387	8.08484	9.70267	7.95002	9.41028	14.0418	8.99697	10.9552	9.39603	9.75765	8.06282	9.05175	9.26107	9.00901	8.83259	8.14831	14.4401	9.51077	7.13342	9.11673	8.29103	7.17333	10.184	10.6757	8.26279	8.08468	8.46226
UBE2N	8.38749	10.0385	7.90028	7.19798	6.44987	6.55583	8.23649	8.15586	9.64521	8.24266	6.85165	7.34754	9.50834	11.4182	8.56802	11.2743	9.1871	9.88535	7.5216	9.24486	10.9726	10.0485	9.65282	10.023	10.1649	9.69054	8.24976	9.94927	8.75345	6.65391	10.6082	9.52905	8.27203	10.8516	7.51832
INTS7	15.0608	5.34219	8.69477	8.10292	10.2235	5.78198	8.69887	9.42208	7.99508	6.85331	9.93489	7.51105	12.3243	9.98516	11.2261	6.18454	7.32858	13.7142	10.1018	9.01959	11.2725	9.80573	12.5674	10.9004	11.3446	12.4784	7.96443	9.52509	6.27713	10.7856	9.06007	10.5234	5.99434	6.54128	10.183
WDR45B	8.25721	9.58393	9.62119	6.05225	6.8661	9.89475	8.36578	6.81776	9.31908	8.48711	7.84397	8.4927	9.29621	13.7903	8.11826	13.4671	8.92132	9.61192	8.72169	9.21815	6.73381	9.94399	7.98312	8.74886	12.0856	11.689	10.3752	9.67956	6.95595	11.5634	12.099	10.5302	7.34797	7.90156	5.52384
ILF3	8.02469	8.74681	9.0351	7.08536	8.39801	10.2412	8.74965	11.9518	9.38149	6.24339	8.58793	7.76137	8.44937	11.669	9.10815	11.3062	7.23253	7.26647	6.12971	8.48858	11.0024	8.57251	11.0214	11.7227	10.0457	9.22885	14.3079	9.95148	8.51777	5.45599	9.51652	10.3347	9.12481	9.50444	8.08937
TMEM220	7.96571	7.82846	10.3846	11.5203	11.2151	7.98875	7.78171	8.99556	14.1127	8.22767	10.782	11.6519	12.8191	7.97669	11.8039	9.16473	8.43469	6.22472	7.87012	9.06541	8.62372	5.45341	6.44729	10.0368	12.9113	10.3978	5.77379	12.7554	12.5956	7.56122	7.21906	9.76133	9.65588	7.8926	10.1516
SPRYD7	8.09015	9.29397	7.29808	9.44648	10.4333	7.80801	9.74861	11.551	8.26929	9.16853	9.99555	7.54715	10.5392	7.40063	8.30381	11.8578	5.76493	12.8172	10.4488	9.30493	10.3136	10.5164	8.72098	8.44897	13.2111	10.1201	9.05486	12.3872	9.4293	5.28377	10.3154	5.63967	9.44052	9.07805	8.53006
CSTB	12.2042	7.22225	8.49693	9.30355	8.08131	9.02539	6.19857	6.27526	8.09109	6.04794	10.7603	6.66371	6.53636	22.8545	11.626	10.0133	11.1152	6.66835	5.37396	9.93041	15.4631	12.6011	8.0404	9.71164	7.05721	6.06847	7.67257	4.59684	5.92088	11.3496	17.5163	6.86726	11.1821	6.25996	4.66498
NFX1	8.77496	7.68662	7.14415	5.85965	8.46446	6.43497	10.1204	7.63149	7.12367	9.0861	7.09091	7.50564	7.68064	11.6541	9.35703	10.1324	11.0795	12.5245	8.00778	9.82766	8.0978	8.34136	9.73028	7.93	14.6812	10.5245	7.71084	10.5097	7.9321	9.7046	12.8474	9.83907	9.11083	10.2117	8.32937
BMP1	15.293	8.86152	11.6328	9.41586	10.7606	8.10158	7.88073	5.71887	7.12095	7.8406	11.8599	9.24887	13.0314	8.94214	5.98369	7.36634	7.45141	9.55191	10.9545	9.37936	7.81836	8.58142	11.1527	8.19122	9.39521	8.44029	10.3301	11.3583	9.23608	9.69184	8.68615	10.317	7.98874	7.58492	9.34343
PHF21A	10.2148	10.3586	8.66518	9.49912	10.4716	9.16214	9.06593	7.88818	8.65559	10.3319	11.9099	9.46083	8.58572	10.6168	7.33075	8.60956	7.54132	8.08284	8.38337	9.2514	8.63249	9.69657	9.70557	8.59321	7.72298	8.71283	8.41909	8.8711	9.17453	10.023	7.87219	8.18673	7.71182	8.52848	6.65779
HNRNPF	14.2191	14.8433	11.4063	3.23404	8.21877	8.67072	7.61213	10.2636	6.92936	10.4652	14.6589	7.24808	6.22415	7.96522	10.8605	8.95893	4.67143	8.24555	6.27048	8.16124	11.911	16.5108	6.33182	10.634	7.12064	5.32041	5.59869	13.3733	8.88303	8.74245	12.3563	8.14949	9.49961	12.6369	5.14045
KLHL42	10.3679	12.6317	11.1259	7.23609	8.15719	5.15085	10.7315	8.29141	9.40825	10.8359	16.3244	7.98	6.70894	8.86083	6.6906	7.06546	6.21884	7.27456	8.42637	7.49731	8.54868	11.484	9.99103	8.33225	10.9187	7.79748	7.29931	7.01623	7.03696	6.63287	5.72259	8.48661	7.97877	8.1839	7.1107
SEC16A	13.4943	6.11054	4.03166	4.50451	9.70961	5.69189	7.57079	6.17296	4.24015	4.66073	4.59076	8.68878	12.4832	10.7007	3.2896	19.7287	8.80557	12.0441	4.29566	10.5255	11.4859	20.0964	3.75586	8.58195	18.5557	15.0539	17.417	13.8853	4.00511	5.6079	14.6171	10.1249	10.1527	11.5951	4.75593
PIGK	12.1434	6.60985	10.3256	9.47074	8.59203	7.31838	6.80594	7.21527	10.6468	7.32386	7.01736	8.60598	11.6208	11.2147	9.14781	12.8514	9.90691	9.95096	5.546	8.74707	11.8525	11.7942	7.70573	9.77791	9.993	8.07488	6.55864	12.4909	7.53238	8.39101	8.731	8.89254	7.61334	9.69767	10.8
EMC3	11.5921	8.22934	9.52749	8.88447	7.77779	8.93422	6.68349	9.5767	9.42915	7.41592	8.69102	7.14361	10.2683	13.9126	9.76745	11.1831	8.01364	10.6649	8.81329	11.5996	10.2249	9.07099	7.89767	9.32019	10.9853	9.18746	8.21173	9.63724	8.92861	8.54903	8.42412	8.48661	7.44488	9.38994	7.33716
TRIP11	11.0394	7.94097	10.0134	9.72628	11.0119	8.10373	8.01904	7.91231	8.86228	10.7949	6.99354	8.38598	9.26435	9.96748	10.5719	7.80742	11.1675	9.28742	9.2686	6.99871	8.87818	7.95325	11.0461	13.1332	9.44071	7.78137	7.41161	10.0125	7.35411	6.28888	14.2382	8.44678	7.27082	12.4297	6.00942
ANKRD12	10.9878	8.4224	7.9427	5.44361	9.83799	5.28721	7.73361	8.67881	9.54883	13.002	3.42967	7.86858	10.8167	12.7329	14.8886	14.7834	7.5968	7.86382	9.46627	8.15652	15.465	11.5627	4.37153	9.65413	4.27476	11.3643	8.1595	10.9458	8.20164	5.69246	15.3866	13.1955	7.49134	9.39888	4.88572
LOC103887568	6.1595	5.69724	9.35924	11.5386	14.5312	5.92576	7.52683	9.82872	14.5932	9.2519	6.06992	8.78897	12.706	8.13144	18.0068	11.3936	10.202	9.38508	8.81329	7.94998	6.49532	6.7027	7.27918	12.7127	3.96136	8.33991	6.3869	11.5728	7.85037	7.22246	9.17938	11.2155	8.3347	8.1839	12.9533
ASAH1	9.06609	5.82929	9.53396	9.26229	12.3736	9.56583	10.8475	9.3768	6.46651	12.931	11.2321	6.39435	11.362	10.0605	7.8326	10.7407	4.70242	6.28647	4.03384	16.3175	12.8242	17.5489	7.20631	11.1281	9.99441	12.3438	10.1557	6.56388	6.2937	11.1312	8.87663	7.4468	6.03962	6.91767	4.91577
BIRC3	10.3076	8.95977	6.29172	6.7612	12.3573	6.53924	5.76815	6.68487	12.524	6.82886	2.38822	15.208	16.058	12.1166	9.95018	11.2972	9.38593	15.331	8.95367	4.36047	18.4242	8.03669	4.70621	12.655	10.2795	4.69355	16.2437	8.6907	7.2288	5.22254	13.6894	9.50181	4.31001	8.6514	5.96939
KLC1	9.10188	8.70012	10.638	5.52827	5.27219	9.2353	7.0777	10.2432	10.0431	5.80148	11.3136	8.44682	10.2062	8.68728	9.48633	9.66941	8.96871	11.0432	8.77092	8.94378	9.09791	5.41665	11.2539	8.42313	9.61192	12.7761	6.34943	14.2115	10.4089	8.57395	8.92377	10.3713	10.1206	11.8339	7.52857
MAPK14	6.17415	5.14671	8.695	10.5592	7.49191	12.0007	6.32144	7.51039	7.93267	8.29793	9.18497	7.83297	10.1696	13.6371	9.67881	10.3933	9.00633	10.3367	8.21481	9.01566	3.44081	8.27753	10.1007	7.66046	9.92082	12.5994	8.21995	18.3091	5.99736	13.0691	6.05078	12.5191	8.8146	10.6829	9.09623
PDCD11	10.7267	11.261	7.24828	7.4521	7.8013	14.5879	8.11927	10.7347	7.49193	5.08693	9.89468	7.96201	9.34762	8.301	8.20405	11.6876	9.98637	7.17743	8.50872	8.39307	12.2675	11.6153	5.44665	10.3268	8.72542	8.46932	8.16162	6.13332	8.14547	4.89104	11.3367	8.88828	10.7258	13.352	5.30945
CD82	9.5028	5.76306	14.2717	9.34174	10.0855	8.38139	9.30544	9.77422	11.7019	7.73294	11.1624	6.16323	8.53461	15.8866	6.72734	10.6602	9.28056	7.8887	12.3235	11.6546	12.6461	11.1685	10.4972	7.40294	6.61477	8.48669	7.03709	9.3891	9.33298	7.78365	10.3429	9.26443	6.27128	5.81714	7.34951
FOXA2	12.2133	8.21724	5.55067	6.42277	6.96677	12.8695	4.51436	9.18172	3.86115	8.23781	21.2564	12.4365	5.16609	13.6007	7.13666	7.44399	4.85568	7.49228	6.42909	5.65803	10.2481	10.6954	10.1066	7.25943	10.4173	9.92601	23.5334	6.74122	4.21857	8.7622	7.95685	13.1317	8.2501	5.66989	10.0917
RCAN2	10.3582	10.7442	9.00967	9.39298	6.4044	7.50865	7.34522	13.0089	8.33094	5.88402	5.76845	7.76588	3.75822	14.0948	9.21788	5.41335	9.12111	8.75909	3.52568	10.8511	15.2242	9.91343	5.64485	14.4013	5.45941	16.7689	11.8665	7.14591	6.20451	5.59013	7.85573	8.73875	10.0519	4.98403	13.0518
IMP3	9.98528	8.57463	9.90607	8.66096	7.62602	8.11373	9.27677	8.84585	9.40825	6.80393	9.42676	7.59608	7.65745	11.6974	9.2512	8.9371	9.33613	9.38508	7.56653	9.02507	9.13535	8.49009	11.228	9.59979	10.9853	11.9335	8.46057	9.87918	8.05845	8.25424	12.0842	10.076	7.17793	10.8257	7.51832
FUBP1	11.4392	9.74342	9.08209	10.35	13.3794	7.12474	6.90672	8.83151	13.0386	11.5512	8.8052	13.13	10.883	3.90866	9.65209	8.05671	8.62931	13.2078	11.8098	3.24646	9.55499	5.73513	6.14677	11.9209	11.3831	5.42652	5.18869	10.1652	11.2379	4.17887	6.72909	8.94858	10.1688	10.0973	11.1551
ZRANB2	8.64494	10.1168	12.1963	8.14395	10.4146	5.24632	8.00586	8.33653	12.2596	7.49822	9.40234	9.57696	11.7607	6.99263	9.54073	7.3542	8.42342	12.271	11.4178	6.06866	9.2204	8.46794	9.51612	12.7261	9.70886	6.57011	10.9576	12.2363	10.6897	7.33348	8.7945	7.91136	9.31538	10.5666	7.89551
PPIF	11.3243	8.11424	11.3993	5.05688	11.0027	10.1194	9.21352	6.30046	7.2339	9.8999	6.20787	9.80361	5.65191	10.8059	12.0803	9.00729	6.37628	9.47489	4.94404	6.67685	5.36388	15.5949	8.0404	10.7555	13.0492	8.74673	11.1149	7.17753	8.75836	7.46812	9.26653	9.92604	10.7076	12.5199	4.93673
NUP153	7.56973	7.56862	8.19982	8.21892	6.92631	11.0437	10.0228	9.61665	7.62694	8.50464	9.7975	7.66529	7.71043	11.8473	8.37857	9.99547	11.5116	8.21497	8.1149	11.2961	9.32075	10.2218	10.7789	7.68683	9.0869	10.9914	8.84559	8.86425	7.80415	11.9039	10.296	7.6385	6.45465	12.4467	8.2956
MDM2	9.69082	10.6558	5.9317	7.31939	8.11064	9.12493	11.5894	8.53337	8.57054	8.6767	8.23446	6.76759	10.8145	11.955	12.0543	7.61218	13.4448	7.19934	7.0472	10.0959	11.6906	13.9395	5.69095	8.91456	5.35807	10.9374	14.9088	9.90437	8.10081	10.2212	4.47471	10.1354	8.32766	9.54532	8.1666
GSTZ1	13.9102	5.91025	11.2214	14.7836	8.00539	10.8955	7.5744	6.12677	10.4771	7.18742	9.31337	2.1749	9.17753	11.0269	13.2368	8.69864	4.80514	10.265	4.98044	7.82195	14.5615	10.8036	13.6703	8.49924	10.9441	8.01762	10.5337	8.88147	7.61548	12.9488	8.38058	8.22872	7.27594	4.12119	6.19589
SIAH2	9.6027	5.92743	8.26557	9.02416	7.73984	10.1194	9.67736	7.56056	11.3317	5.83194	5.38015	5.27887	8.32685	13.5344	7.7644	9.61557	13.9176	9.85658	8.89927	9.10994	8.92583	6.38991	8.08797	8.01536	28.6283	10.5096	6.13806	6.0888	7.28287	9.38428	6.41976	7.19713	7.91945	6.94913	6.34075
LOC101025041	8.89069	6.13103	9.0557	8.45954	7.73033	10.3184	10.2903	8.43888	7.3958	7.77925	9.83022	8.57237	9.81375	10.9302	7.86889	9.39976	9.43557	8.60912	9.88123	12.1131	8.28129	12.8075	10.3569	5.47497	11.0294	10.9884	8.74545	8.7674	8.09783	10.8503	7.54679	8.23963	6.49849	8.35767	8.46944
CLDN14	7.29476	7.41515	8.93873	8.54913	7.06774	8.25762	12.903	7.54751	10.9548	7.02191	6.02917	6.7791	10.9887	10.4123	10.1575	9.04176	13.9233	12.4164	9.3964	7.71429	10.8714	7.94889	12.9118	7.67591	9.12833	7.68103	8.88233	9.36381	9.17229	8.91354	5.50119	11.5255	8.36901	12.116	14.4388
CIRBP	8.58088	8.70662	12.0851	7.5819	3.98692	9.62124	6.34594	12.4169	8.06766	11.0545	12.431	7.26694	9.86568	8.60341	7.14168	8.40216	6.92777	8.44694	6.20205	10.8537	6.49326	5.42728	10.1516	7.47123	18.3714	9.25723	5.64493	7.60365	9.75413	11.8593	9.50893	9.68191	7.85947	5.75181	9.15987
VAV2	13.2725	8.93997	9.41828	5.91271	9.06337	11.6684	8.65066	8.23246	9.06862	11.0653	9.68605	5.70709	10.1982	8.60075	9.03573	7.75051	9.0132	8.80359	6.19892	9.43398	11.9371	8.57713	7.72246	10.3903	8.93891	8.2389	8.71707	11.7316	7.61171	12.5707	9.63387	8.98391	8.49167	7.00565	7.78457
PHF20	8.68452	9.61049	8.24454	8.80065	8.68836	8.66073	9.02377	7.38414	8.53014	8.06392	8.27716	8.55588	10.2899	12.0486	8.3839	8.49258	9.69824	9.11565	9.11423	9.67578	8.33915	9.96468	8.89677	8.18313	11.1184	9.49258	8.54351	10.0405	8.72053	9.77734	10.3123	8.36666	7.35589	8.90178	8.24298
MKRN2	9.56445	8.86237	8.01319	8.74478	8.87806	9.8003	6.68349	9.22388	8.48833	9.5039	8.50708	7.56866	7.09724	10.1035	7.7644	9.56878	8.91104	8.53189	7.86747	10.2699	7.87819	10.1434	11.9417	9.0965	9.65373	9.7977	8.08731	8.79045	8.89078	10.6126	11.6195	8.84647	9.96605	7.58087	8.56002
LAMTOR2	12.3745	6.61514	9.82812	9.46996	8.01625	8.43122	7.31816	8.90365	7.58439	10.1774	10.3791	5.76129	8.7827	13.6334	8.22729	11.1587	7.42913	9.92388	6.45748	12.955	9.80584	11.1714	7.81336	9.76227	10.3027	11.0316	10.3575	10.7518	6.27626	11.0186	9.45736	8.85431	8.09742	7.43542	7.24658
PHLDB2	14.2689	8.24573	9.34641	8.57479	5.88546	11.5614	10.4408	8.54472	8.98196	10.029	13.4368	8.16849	9.7598	13.053	8.28957	10.4238	10.5572	6.97619	2.84028	12.7972	10.0043	8.74934	10.5756	9.44498	12.1413	9.35877	3.75878	7.57805	4.07805	15.1608	12.5942	5.75425	5.27856	5.49285	9.24397
LOC101008364	8.72278	9.44459	7.71331	13.7868	11.2516	11.7148	12.0543	9.78925	9.5911	13.0238	12.8296	8.13228	11.7429	5.78115	8.26545	10.5507	5.28424	5.94999	7.54453	8.17632	7.41724	14.0219	9.51526	5.60773	3.74833	8.85017	6.05985	11.2733	12.692	13.3149	3.58797	11.3575	15.1731	7.02943	7.33716
BET1	12.5103	10.5025	9.56956	8.38157	8.27101	7.79465	6.2829	7.93858	9.95183	11.2319	7.5874	8.8301	9.44861	9.67128	9.3751	8.32882	10.0289	11.4507	9.15722	5.94127	12.2782	7.99855	10.6571	12.75	11.7176	7.32285	7.17489	9.31465	7.35854	5.55196	9.06319	6.65734	10.411	11.1703	6.97483
ORC2	7.33928	8.53339	7.55336	7.36823	12.4201	11.2256	10.0772	10.9001	9.55647	10.7475	8.52811	4.41943	11.8821	9.5953	10.1968	11.2095	5.11915	9.04629	10.8393	12.4359	7.70173	6.5874	7.03873	7.20008	9.38991	11.3518	7.4001	11.9191	8.00576	10.9056	9.36095	11.761	7.1644	7.30295	6.78753
ATP9A	11.0735	9.78849	5.09083	4.20886	6.16503	5.78671	3.88987	5.71618	7.89158	6.33724	4.82581	3.34205	7.37593	5.35005	8.01668	4.87087	5.30314	5.01654	12.075	7.6621	6.31291	4.91633	4.67077	5.74243	8.95908	8.09129	2.73781	5.32378	5.47526	4.98987	5.70368	7.05556	6.32594	9.72103	7.58956
ATP6V0B	10.3013	6.94935	9.01285	6.46937	9.97566	8.53685	10.2985	6.17745	8.05625	7.82341	9.2867	5.18192	9.81233	10.4948	9.8413	12.4188	7.43188	10.9843	6.51111	9.91422	9.87641	10.6053	10.4305	8.87642	10.0811	11.4164	7.80344	11.9397	7.66173	8.75284	10.7686	9.01005	7.93799	11.3828	5.88896
RC3H2	6.65693	6.33355	9.17302	8.28135	14.0248	4.09553	12.3829	8.06262	12.4994	9.81536	7.73456	11.943	10.7306	8.02589	11.1581	6.8925	11.8913	12.9611	9.70121	5.09228	4.22502	10.235	12.8767	12.199	14.5247	6.77875	7.96527	3.45042	9.39735	2.12727	8.25681	13.7831	9.73283	9.06211	9.14908
SLC19A3	15.7997	7.72336	11.3454	7.01362	5.23603	13.6169	6.88847	5.40345	8.04868	6.9983	5.02788	9.43032	14.2759	12.1628	6.77256	5.33366	17.3157	12.878	7.52144	10.4993	12.4234	7.00531	16.0549	8.11895	11.0761	4.00317	8.91254	8.35727	5.57863	7.6014	8.58722	4.55197	8.34498	6.87894	8.33813
HNRNPUL2	7.7516	7.25662	9.53519	6.04547	7.28415	9.1021	6.74347	9.73465	5.51858	9.86255	6.93037	5.94644	10.0595	10.7488	9.59079	11.7197	9.84749	7.36171	6.87175	7.00241	7.4877	14.3367	11.3293	8.57146	11.3137	6.57075	7.66984	10.4618	7.67067	13.1509	8.862	10.0365	6.98229	12.1021	8.41872
SLC39A9	8.45906	3.6192	10.4642	9.40917	12.9714	7.14036	7.1767	11.6556	8.88158	6.64313	5.4512	9.34816	9.24035	8.43529	7.63435	11.2674	12.9103	13.2095	10.4138	6.97332	5.90911	10.1338	7.56234	7.83986	14.4787	11.0067	14.3693	11.3803	7.9981	6.76476	7.36788	7.94312	12.0829	6.7069	4.8751
LOC101012528	8.87581	8.34444	8.95963	8.40951	10.9268	6.38159	7.71659	7.45975	8.42561	6.19193	8.50708	9.61165	12.3393	12.0216	8.19805	10.4344	6.04565	9.94639	7.26559	9.47774	9.00964	10.0094	9.56284	10.0658	14.414	8.33991	9.37298	7.21785	7.52879	9.18775	7.98839	7.7669	7.97877	7.55216	6.25017
MYCBP2	7.66055	8.49939	10.6672	10.4347	9.91924	6.51941	8.22635	11.0923	7.50501	4.45269	5.20053	7.55577	8.1223	5.65204	7.70123	11.0765	8.4703	5.25829	8.20259	6.76777	8.47668	11.2306	7.26725	7.14303	8.58861	17.5687	8.05951	9.89136	5.50594	13.962	7.69261	13.0222	12.856	8.91757	5.44846
HAX1	10.2113	6.60135	8.77944	8.11611	8.50927	8.40834	8.22804	10.0136	9.96328	9.15662	8.74332	6.95629	9.60798	9.57197	7.66925	10.7047	7.75992	11.3546	6.11213	11.9033	7.51851	8.48182	8.29522	10.0892	13.726	11.7851	6.56488	9.99991	7.55591	9.70827	10.5074	10.5932	7.65205	10.214	6.21516
KRT28	12.2807	8.20057	11.6306	9.61087	10.4336	8.4784	7.96959	10.61	9.51269	6.58793	7.67936	7.21217	10.2251	12.859	8.30124	12.072	6.87973	11.2262	7.09362	11.3731	9.26107	10.009	9.61042	7.99656	12.0838	8.03443	5.05975	7.74205	10.3092	10.6609	8.8308	7.43703	8.95746	7.03528	6.38604
ECI2	9.71762	5.75626	11.9551	8.6539	6.21977	7.60581	8.67323	8.94505	8.7532	11.3967	12.6041	5.77915	7.47037	9.2262	7.27083	7.66211	12.0149	8.00584	12.7321	14.0739	11.7093	11.8102	13.7804	7.58322	9.73429	14.538	9.56782	9.53996	8.81959	13.109	4.98702	6.11206	6.94929	4.54876	8.25567
SAMD4B	9.1479	8.04767	8.98439	7.93559	5.61111	8.56321	8.67998	3.58197	3.43586	4.09479	7.20665	6.47327	11.9109	9.7786	10.8761	12.3934	6.33758	9.56179	10.2305	10.3299	9.01979	12.2519	5.788	7.59275	16.957	10.4912	9.16228	11.3146	6.25435	11.1941	15.4747	11.0584	8.80039	11.5601	6.6892
DPP4	7.14162	3.88698	9.98464	10.9283	8.59972	13.3353	9.67088	12.7835	6.48155	8.97136	9.35045	4.63962	10.0346	18.8797	5.25742	12.7634	4.33454	7.34887	7.16111	16.5709	8.22047	13.4506	12.7264	8.27387	10.9294	9.35534	5.07981	7.81245	4.92749	14.854	4.28441	8.15962	6.67542	5.63768	11.3756
SLC17A4	14.7004	9.28247	11.4728	11.5586	5.44386	12.6342	6.12026	9.90497	5.22695	11.0078	11.8861	2.88363	15.2429	12.125	8.31412	7.16843	4.7314	7.45302	2.27737	7.60601	15.6054	13.2501	8.81617	8.87734	6.2839	5.23119	6.16116	11.0858	10.7125	8.9981	10.5027	6.63672	7.82352	4.48448	5.31536
OTUD4	6.97444	12.7474	10.0908	7.97878	10.6457	8.55083	7.30716	5.37001	11.3744	12.6495	6.22854	7.3295	13.1515	7.39434	7.83669	7.00342	11.5666	12.8622	6.90407	5.00958	10.0547	5.61105	9.05978	17.0841	9.86411	3.30025	6.01103	11.1634	9.75445	6.1069	9.33711	8.41845	5.78404	13.724	10.1504
ATP5G1	11.5435	8.08919	9.12578	9.03969	10.9663	11.7008	5.7438	7.38031	7.56807	8.17247	9.29896	5.61424	9.78342	14.7656	9.73814	12.3645	7.77071	8.74166	6.11743	10.271	11.7578	10.4545	8.66322	8.36849	9.52263	8.34705	7.94048	9.42028	6.61991	8.42851	9.68565	10.6903	8.45555	7.77441	6.11617
SLC35D2	14.1698	12.2463	6.81446	7.66588	10.5828	7.97507	8.78462	9.52891	10.5626	8.2224	13.3175	4.29021	11.0611	12.9793	7.87074	10.1518	6.53939	9.25228	8.41255	12.9791	6.72467	10.4092	9.95567	6.53065	11.7179	11.9768	3.59926	9.1898	5.81659	10.3504	9.27759	8.80882	6.92304	7.73888	8.39498
LOC101018545	5.78438	4.6782	6.31132	12.1895	6.46891	6.84829	9.50671	7.27425	10.2267	8.48667	6.41562	5.83498	13.7794	10.8117	8.92603	14.5446	8.42959	6.71075	13.4157	7.47676	10.6663	18.2464	12.6548	7.54966	11.5822	8.097	8.37657	10.7751	6.06497	4.9805	9.43384	8.9286	11.047	6.08999	8.38559
DNAJB2	11.6716	6.85862	8.34113	7.37306	10.5894	10.1174	6.11556	6.39202	9.77287	9.55561	8.38521	4.63225	7.93024	11.9856	10.4347	10.5668	9.57137	7.15871	4.6311	9.2791	8.54424	11.3167	6.80119	11.4323	11.6056	9.4737	7.26023	8.37039	5.99324	13.2653	12.8417	12.0446	7.8396	6.99155	9.84624
NDUFAB1	10.3792	7.92629	9.31373	7.24492	9.85419	10.133	6.14764	7.31487	8.86216	8.64619	8.77624	4.75851	9.43169	15.1587	8.09087	14.8957	8.05117	9.2153	6.79324	11.2918	11.4295	10.2854	8.2351	8.42117	10.483	11.2377	6.86575	10.5725	7.24853	9.38814	8.25097	10.3271	7.71416	8.5975	7.64145
LHPP	8.46239	5.73604	12.0968	9.61031	8.55408	15.3497	7.34906	9.27868	7.98241	6.04044	9.68277	7.27994	7.67674	14.0387	7.53567	16.7112	10.8183	8.52782	7.86491	9.55893	8.34414	9.17958	7.49604	4.87722	9.86672	10.1727	5.62554	8.7794	5.40619	17.0878	8.26693	11.4033	8.39825	5.51686	5.31158
BCAR3	12.5839	13.3856	10.467	9.45371	9.88302	9.74088	6.67767	10.051	8.16638	8.2884	8.2877	6.02817	10.4822	14.4662	6.93926	10.5567	4.52544	6.47161	6.49154	8.60378	10.2583	7.6989	9.57413	9.00644	9.84572	7.46407	8.16946	11.5482	7.08211	9.63196	10.2945	6.73707	9.54477	7.51681	10.2824
MAEA	12.9977	8.13031	7.73679	6.87371	9.29716	12.0059	8.737	6.44741	8.51987	7.63446	5.8775	6.65269	9.18482	12.3198	7.36956	11.6565	6.60796	11.6405	7.76767	8.66673	9.54543	9.7727	7.63175	7.69758	10.4806	6.3941	8.96992	10.5333	7.71653	7.69803	20.4551	6.74404	5.57971	13.0931	5.34278
SLC12A6	10.0975	11.3122	7.21876	7.74611	10.4508	9.12152	10.9892	11.4778	8.75624	13.2527	12.8226	9.19523	8.15959	6.61644	10.2117	8.11517	7.62093	8.31966	12.5199	6.7805	6.12264	9.77469	10.0114	9.87065	8.45694	8.4502	7.15185	6.42219	10.1059	8.68124	6.74328	7.88327	12.0303	5.7262	10.2002
ANTXR2	10.4017	8.2114	10.0635	6.31137	6.79928	12.3612	10.7571	9.59948	8.5036	7.47489	11.4426	5.85362	8.35008	6.99334	7.43714	9.64955	6.72338	10.146	6.09481	10.4111	8.35203	9.5371	9.64386	6.48047	11.3716	14.9618	6.31025	8.4759	14.3625	12.1118	11.4036	9.97086	7.11532	7.6037	7.15223
SRSF1	11.7474	6.44458	4.66546	7.73327	12.0414	9.58659	7.91864	10.6478	9.23149	8.68333	8.60979	3.88722	8.56571	9.12139	8.86155	6.47155	6.21463	7.15279	11.3301	14.7052	4.62479	12.933	5.65489	7.39532	6.61749	14.329	15.8648	8.26439	8.82526	17.539	9.49226	9.02033	11.3178	4.11205	8.66794
LARS2	9.26477	9.66345	9.49201	9.06323	11.1838	12.212	7.97588	7.44642	9.29793	9.51991	7.28613	7.31102	10.2293	15.456	9.61173	13.2085	8.65215	7.43897	8.2287	8.41506	13.5134	10.314	5.00478	9.94561	10.2239	8.46815	7.89446	9.73454	7.92236	7.23548	6.6159	8.11003	8.2928	8.30013	6.37447
GAREM1	9.90499	8.60582	5.96263	9.87442	12.0891	13.4389	12.1041	11.8671	7.85496	8.32895	10.8022	5.39984	9.85191	5.65308	6.54274	6.29853	7.86805	7.5002	8.75008	11.3897	8.70798	9.12189	5.72736	7.69499	8.53912	12.5276	8.15776	7.80129	7.71332	13.2471	9.77266	9.47408	9.63772	7.24195	7.93383
IL10RA	6.59928	6.80737	7.69256	11.4123	9.86146	7.70188	12.2922	8.6218	9.27507	5.20905	6.60225	8.42709	10.7834	10.7592	11.2825	7.72615	9.54495	12.7918	6.38983	9.56061	11.824	6.30408	7.49808	6.89342	16.6304	8.65181	12.9109	7.74091	10.6878	8.75684	7.16966	11.2231	8.69489	8.78988	6.96687
NRP1	14.7031	13.9891	6.78547	12.8563	5.88015	4.28196	11.7424	7.0906	7.42393	8.06473	8.31051	5.77692	13.1312	14.5723	8.25807	11.8219	12.8263	12.3294	4.15857	7.14838	6.38359	1.96168	17.1787	11.2667	4.71931	6.21599	11.0031	7.74642	6.41157	3.49321	7.02263	10.1041	8.43679	22.7062	4.96221
STK17B	9.8537	7.13939	7.21342	8.18047	11.0891	5.87905	10.5436	7.56668	11.2893	9.00123	5.31672	16.0321	13.3405	8.98466	14.1661	8.18473	6.50905	12.5569	9.59989	5.47372	10.4105	8.61175	6.51075	9.57451	12.9388	6.12405	9.19878	11.051	8.71609	6.04189	12.2246	7.82536	6.16368	11.1926	3.17436
APBB2	6.8559	9.72073	8.66036	11.3468	10.9865	9.19675	8.84528	8.47695	10.2801	12.7328	8.36612	7.8848	9.11103	6.71038	8.21862	8.3744	7.34757	9.27441	10.1668	7.37509	8.80802	10.4807	10.4362	10.7768	9.09172	7.76353	7.01938	8.68769	9.15444	5.84652	9.25975	7.17557	11.0168	7.87287	8.49854
RREB1	11.4818	9.53939	9.52575	10.3117	13.7159	5.3508	14.7899	10.5762	11.2505	9.29649	5.15689	6.77752	11.5583	7.87215	7.11388	9.22797	7.31007	11.401	10.3957	8.00813	9.11532	4.35876	4.19276	10.3422	7.17413	9.63869	7.11266	10.9509	9.16096	10.8124	7.1069	9.61278	13.1794	7.68784	12.2564
SLC25A38	10.6819	5.74544	11.8722	6.44242	9.4879	12.7058	9.10889	8.27328	8.00206	6.39876	5.62231	4.8657	9.40843	11.1835	9.21853	13.8176	9.23162	13.0311	8.17421	9.79367	10.0778	8.66259	7.0753	7.65543	14.2906	9.53927	6.93586	8.68893	7.62028	8.41771	11.3214	8.80595	8.57892	9.77483	5.18518
EDC4	8.92893	7.87572	9.69879	7.73657	7.42593	9.35635	9.61864	9.15366	8.93894	8.57091	8.49645	7.18841	8.13706	9.22025	8.46536	10.4069	7.15471	7.86202	9.02727	11.8369	6.87585	7.95621	10.927	6.28521	11.489	11.0272	8.50065	9.05502	9.52313	11.1951	9.07727	8.4555	6.18628	12.221	7.63493
PKD1	5.7697	7.67918	9.09702	9.30318	7.87975	10.1756	7.8735	6.08393	9.17996	5.45864	8.43769	8.61374	8.80276	12.6421	6.95896	9.01634	8.36352	9.46295	5.49302	12.7414	9.85535	7.5022	10.7977	6.86071	13.2281	11.7061	10.3717	12.3388	6.76	10.8054	5.61996	6.59702	6.61629	8.13881	10.6385
DEPDC7	10.3296	6.44536	8.74931	8.07425	9.06776	11.1678	10.3309	11.3912	7.73567	6.40793	12.6916	6.60887	7.65812	12.2107	9.18925	8.56277	9.19443	9.67696	5.84687	8.94019	9.68012	10.4115	15.272	9.17107	9.55386	9.49258	6.80163	7.74205	6.75321	8.59816	6.24546	10.4958	8.48301	8.44233	7.92594
NAP1L4	11.0071	10.1988	7.61155	8.84093	8.219	9.34465	8.10661	10.4059	9.07843	8.19079	9.78422	5.2791	7.64271	8.72987	8.10875	9.78698	8.61209	10.5107	8.48821	8.93702	7.78794	7.99449	11.5277	7.2848	9.03695	7.58557	8.4443	9.78547	8.1846	12.0137	10.4556	9.43132	7.59723	9.42305	8.60131
AASS	4.78021	1.58411	13.5602	6.79917	6.37549	12.1051	15.6386	7.89934	5.94356	2.85394	7.7564	4.36299	5.68679	24.9442	7.89782	15.9277	29.223	1.96529	3.94704	13.5259	16.8143	6.66729	9.45806	1.70925	6.77031	7.7244	9.61937	7.13735	6.85274	14.5973	4.33528	9.74856	3.70594	6.3007	7.68143
SHBG	11.0395	4.0119	9.06384	5.24546	8.93934	8.48679	11.4187	8.63098	9.45848	14.9696	10.6397	6.96028	6.16631	15.2575	4.92574	12.974	7.28058	14.4807	10.7237	18.0608	5.63748	9.7191	11.4278	9.65308	17.4243	6.96866	3.6551	11.8193	7.86592	7.62042	8.36596	5.13804	4.99149	8.95173	7.93209
LOC103885258	8.83755	5.9562	13.6498	6.0068	6.29811	8.02257	18.8065	7.93858	8.32107	8.63991	6.39181	7.84289	8.45629	6.21339	10.5522	6.8549	10.391	7.00513	6.83567	7.94998	14.0802	9.74126	8.42101	8.76098	10.1531	9.56038	7.009	10.6856	11.0851	13.9536	5.4321	10.4358	10.9745	8.84435	12.1833
LOC101017125	8.58849	8.28601	8.57497	8.02573	7.61749	7.89543	8.80316	8.67948	8.45905	6.94901	7.31506	7.4587	8.5316	10.7175	9.08888	8.89434	9.12054	9.24454	8.27947	10.2639	10.2302	7.61764	9.81145	7.71959	9.96649	10.0486	9.82286	8.9341	8.33643	9.7207	14.4411	8.2104	8.53531	10.8276	7.87165
SESN2	11.0682	6.56731	12.3215	9.63712	8.10028	9.17516	6.3404	9.61329	9.68986	4.6765	9.64472	4.1362	8.95714	10.0531	7.94541	11.003	6.87872	6.95951	9.69074	10.6609	6.68867	9.77847	8.30091	7.20946	20.6891	9.44517	6.99565	8.36306	7.43211	13.595	8.37693	6.56121	9.45066	9.48131	5.44772
GNB4	8.36098	11.7519	6.80261	10.8954	8.29955	7.80142	11.6457	8.38385	8.64093	7.79741	7.41789	8.91593	15.0858	6.44372	10.2981	5.79664	7.75539	14.5044	6.73751	7.36374	8.84992	7.52706	8.45604	9.78863	14.7136	6.17422	7.7752	8.18969	9.7531	4.72768	9.70008	7.66655	9.73151	7.88689	8.42412
EMILIN1	8.49323	12.977	8.83344	7.59929	8.99188	13.7204	10.1201	8.34181	8.78103	5.32794	8.82897	6.4032	5.52247	10.5898	8.52845	7.15904	7.73025	6.24175	5.97584	10.2699	13.6192	10.054	10.6571	5.909	9.18769	9.7638	9.33151	12.2582	8.38003	10.3178	9.17938	11.9652	8.36436	6.8917	9.28468
DDX6	12.9349	5.37502	10.0763	8.85478	13.9876	4.96198	8.14178	12.317	11.9783	15.7538	8.42195	10.3202	7.96342	8.26523	8.06987	4.63547	12.0796	8.90689	10.5899	6.10254	5.4033	7.91628	3.1328	10.5083	12.8329	7.80804	6.28272	9.13932	9.99969	5.61308	7.56852	6.26699	6.21121	7.07243	6.03765
SLC17A2	11.0352	6.94248	11.5157	8.18769	9.96737	12.6212	7.77472	10.7447	7.31263	9.19783	12.2019	8.63442	6.93153	11.0801	6.81391	6.60609	7.0947	7.38693	8.60721	6.93675	10.2844	10.3552	9.39842	11.112	7.75782	6.78656	11.5621	4.93744	6.84052	14.1395	7.28307	9.16581	6.53241	5.74277	8.2706
HECTD4	8.86573	10.3964	11.1902	8.39461	8.48775	10.4695	6.80833	8.31566	6.36824	7.35842	10.7872	4.15551	5.78834	13.8081	3.63717	10.1986	5.86287	6.72589	7.08632	13.7882	6.21753	7.07625	5.09631	10.9613	9.00276	9.47691	10.6437	4.0338	7.29192	12.7294	10.3221	9.10104	6.91136	11.2706	11.6087
DNHD1	14.8992	3.75946	9.5245	9.8445	10.7027	10.9075	10.6884	10.3959	9.88815	8.66074	7.41618	7.06553	7.15956	9.70532	5.7053	8.12284	13.8097	5.59206	6.79445	4.21678	8.97304	13.5098	17.9679	3.62985	6.57224	6.66902	13.5189	4.13667	9.27793	8.55824	2.97902	17.3351	14.0948	9.53931	12.273
DST	8.79772	7.32586	7.47159	6.64205	7.59684	17.0423	6.0167	6.33408	7.19013	7.82229	6.57642	8.01761	15.0394	15.6956	6.50358	16.2787	11.2923	8.13603	12.864	13.9185	8.52498	8.18515	5.71826	3.77062	11.3139	9.79173	6.41826	17.6135	5.04654	6.14779	5.45543	5.51556	6.47638	6.63231	7.76231
LOC103878081	3.90229	4.11467	5.15284	5.36421	9.56098	15.8628	6.30399	6.04845	6.92029	6.98393	3.86267	10.6811	9.27603	14.2368	6.09175	19.8862	5.43164	6.78061	5.58892	11.7694	11.7335	9.6072	2.99731	8.40681	7.98929	7.86528	9.41445	16.3712	4.74805	14.0027	6.27451	9.05638	12.9321	4.04887	12.6815
TPCN1	9.55469	8.79335	9.46342	11.8305	9.14796	8.49398	8.76144	11.7402	6.2315	7.37463	8.72622	7.51338	10.924	7.84677	7.03747	6.84866	4.55272	6.02801	6.22498	11.6117	9.19031	11.6395	7.92794	7.8643	7.83478	13.3141	10.3045	7.22967	7.13117	10.9539	8.31186	9.64833	10.241	4.22006	10.7601
GALNT11	9.89166	8.23941	7.03017	9.06532	7.37179	5.95419	9.48557	5.52041	9.8986	7.71428	5.16423	10.7569	10.2666	13.2805	12.7401	11.5756	21.6187	9.51573	5.36544	7.59417	7.90116	5.81927	7.27765	6.47019	11.6496	7.46684	8.96286	6.8755	4.58588	6.6324	13.5928	8.35362	6.54392	17.1648	6.42924
DNAJC25	10.9035	4.86279	8.37073	10.4211	9.75069	8.93422	9.1081	8.0898	9.5755	6.83993	9.15086	8.18567	10.3115	11.2111	5.9885	10.2706	9.06848	9.49734	10.318	9.36457	8.63249	10.0987	8.32586	9.17107	9.12111	9.01795	7.50668	12.2582	8.28545	8.05771	9.55701	7.07717	8.39402	8.04032	10.0999
VAC14	8.83444	8.0725	10.8056	9.40618	7.58861	8.83115	8.041	9.65963	7.86744	7.72919	10.8098	6.63165	10.2693	11.9755	10.0104	9.94979	8.00079	8.01567	8.24882	11.4665	8.96816	9.06611	9.16594	7.47373	11.9363	10.4592	8.13228	6.98061	8.48696	13.4104	8.48281	7.62938	7.12779	4.76895	7.94295
STAU1	5.87857	4.36421	6.3813	7.20689	10.5305	12.6928	10.4988	10.7744	11.7209	13.3426	13.407	6.06502	14.8292	6.18088	6.71365	11.0379	11.122	6.63426	5.36749	6.416	11.0591	5.85434	8.97636	11.3123	14.2894	7.38851	4.20799	8.77502	5.24071	6.99524	14.3383	9.15446	6.5766	11.1912	6.32345
API5	7.22778	7.83673	6.67382	6.58698	6.16323	4.84633	7.83667	8.70146	11.8336	4.90284	10.4693	7.56121	9.7903	13.1486	8.63108	9.54761	8.72759	8.88171	11.8391	8.49214	11.3834	8.64422	13.1056	8.69951	11.8821	8.27538	10.797	7.76535	9.7136	8.58848	6.50543	11.2548	9.22821	9.44496	8.18623
PRPF4	9.8943	6.3561	8.54943	9.45464	8.37078	8.96385	7.86814	8.76489	9.05107	7.90352	5.82398	5.73936	10.2796	9.51365	7.92001	10.0204	10.4966	9.50059	9.11689	10.0026	8.05244	9.88146	9.21278	7.76023	11.6866	7.03322	7.28441	11.2686	7.48342	10.8734	11.1712	9.93329	7.36154	10.446	9.10713
FTO	9.39988	7.96912	9.01105	9.5053	7.08081	9.58097	8.1976	12.1199	11.3479	9.2311	5.51471	7.71251	8.37262	7.10412	8.41113	9.20104	7.62832	9.16697	8.48863	7.51569	8.22831	7.21355	9.357	8.23774	10.7772	5.80532	7.78028	5.14362	7.86998	11.5298	8.64754	10.9252	5.77808	6.67877	9.89728
MOV10	9.83225	8.48831	11.2311	10.7843	9.06776	11.1678	7.48467	7.96379	8.00746	8.67591	7.72535	9.58423	9.12502	11.7784	9.85005	9.4518	7.47835	8.73396	8.81329	11.3167	7.41724	10.8137	5.80431	9.32019	9.92004	10.9843	8.2532	7.25817	7.62337	8.54903	7.90124	9.62615	8.92792	4.99648	8.87706
HERC3	7.97191	11.1135	8.20841	7.02539	7.61666	7.99635	10.5031	9.33435	8.49822	8.18691	10.556	6.43747	10.7487	8.67251	8.51316	9.15348	7.60812	9.55675	8.39958	8.56578	7.22573	6.36144	8.3568	9.90166	12.8624	8.09086	7.10637	8.40662	9.49416	10.4236	11.3097	7.63777	9.11714	10.184	9.00001
NUDT21	8.79929	8.0567	8.98066	9.80644	7.66396	8.75189	9.82494	11.0888	9.17827	8.35191	10.3464	7.54124	7.50711	10.1305	7.8057	9.33482	9.3991	8.21756	7.26559	9.33628	8.59058	8.13261	10.6571	8.8169	9.88675	9.35697	7.58963	7.8227	8.87186	7.32072	8.91794	8.78649	8.45335	9.44737	8.06182
FOXN3	12.2999	6.91579	9.50963	8.67837	8.45285	10.029	12.9188	7.45149	9.57724	10.158	8.93868	6.42746	7.91088	9.96049	8.52066	6.83	9.00164	11.9449	9.38787	9.9908	3.86433	9.59309	15.8166	7.73856	12.3656	9.76489	8.50587	6.10975	10.1407	6.9782	7.07707	5.95408	13.6854	7.3177	10.4293
UHRF2	8.95232	9.95578	7.90803	8.24188	7.96749	7.97699	9.15027	8.49303	8.09109	9.0719	8.36913	8.61072	9.31917	9.48217	10.0566	7.58016	9.3991	8.12775	8.34038	8.40265	9.88965	10.1433	13.2738	8.70506	9.65373	7.28895	9.95361	9.23401	8.73945	8.54903	8.01743	8.09677	9.49148	10.1078	9.19409
TSPAN31	6.86375	8.46536	10.1994	7.88253	11.6312	11.7764	6.40655	11.2629	9.47261	8.27385	8.35471	4.84078	10.6602	12.1774	7.48429	12.1311	6.68642	7.80986	6.61025	12.3173	9.8778	9.37671	9.26243	5.38915	11.4483	7.85073	5.48842	8.95719	7.34354	9.93651	10.2569	13.6056	7.38545	6.46249	8.59751
FTSJ3	6.31539	7.43755	9.97288	5.98385	8.56332	11.4463	5.99463	8.7689	9.57735	8.02064	4.4849	7.53075	7.74347	10.2174	9.6262	11.6307	9.76684	8.0245	7.99102	6.94464	9.71241	11.9698	7.12801	9.091	8.72738	7.80749	6.52468	14.188	8.46797	10.1392	11.6926	12.2836	8.3094	14.3207	7.65048
FNIP1	9.23844	8.49643	6.97103	9.64552	4.79318	12.8478	7.54077	7.791	13.3617	8.08419	5.83087	6.5305	13.4745	6.39543	10.9171	8.137	8.6215	9.80265	9.46019	8.06595	12.2782	8.72231	3.28774	13.0138	11.0023	8.01083	6.11359	9.074	7.31721	5.28084	13.615	10.1573	9.54527	8.7241	7.78393
SH3BGRL2	7.96294	6.58675	11.4736	5.76239	9.88832	3.46163	4.26482	6.42493	8.63204	6.98082	11.5133	9.04792	13.7344	9.42159	5.65152	8.17957	6.43553	10.6041	6.01817	10.2386	6.64558	7.70606	8.56304	9.64906	11.9277	8.87988	5.75383	11.6646	5.59105	6.17048	6.00004	7.85419	5.46458	8.12799	11.3858
P4HA1	4.14877	16.489	4.15497	5.85467	2.5213	7.25294	19.7256	4.4956	9.86029	2.56307	8.36653	5.17815	4.50873	19.0161	6.70176	2.4514	23.0186	17.5928	4.26767	4.77145	18.2582	3.33302	44.7219	2.39846	8.20448	7.94515	9.27547	4.59013	8.12191	1.83182	5.8272	9.32267	10.6778	7.81148	7.87151
SETD1A	9.61528	8.3505	8.99769	7.08743	6.27769	9.25389	9.42787	7.03842	7.53982	6.92873	9.88771	7.3684	8.47614	10.9325	7.55955	11.5524	7.87341	7.30317	9.40499	12.2475	10.8681	11.1309	9.80897	7.33007	10.5098	9.73926	6.88867	9.61931	9.63622	11.4222	10.0838	10.6865	7.71085	10.2522	6.91905
PTPRK	12.5806	12.2832	5.71226	5.9511	14.7536	7.01475	8.29378	7.1464	12.0338	7.42297	8.66059	7.12766	7.75118	11.5368	9.76421	11.7474	8.15855	7.9195	6.76135	7.98973	9.57969	6.87303	8.98339	8.56452	8.84907	10.3905	6.45044	6.72216	9.58419	10.7273	14.8712	10.1449	12.144	10.4211	5.73871
TDRP	9.84636	9.11062	8.7314	8.48629	9.25866	9.89413	8.04229	9.01257	10.5059	6.93852	10.4457	7.20755	9.14824	8.60944	9.34928	8.84612	8.04252	8.83857	8.90141	6.85255	9.59993	7.01633	10.4483	8.76222	9.44159	8.93191	6.30156	11.0289	7.88768	8.16658	9.56548	9.78565	11.2768	9.56987	8.03272
TCTA	6.96292	6.47413	9.08582	7.85074	7.89161	9.70913	6.49374	8.1402	8.82284	7.48792	11.1282	5.88217	8.56415	11.2922	8.8795	12.8208	9.36762	6.12949	6.83567	12.3635	8.59058	11.1265	10.3241	7.82896	9.62044	8.61113	6.26248	8.95175	7.45312	14.101	11.2709	8.5166	9.25419	7.69573	7.47303
HNF4A	7.97861	13.4981	8.1256	11.3549	6.80278	9.63323	8.7475	12.6488	6.3162	11.6938	8.15943	9.24597	8.08379	8.81198	6.14251	7.91969	16.698	8.14049	4.92463	5.5384	7.50665	8.49185	8.8558	6.00483	9.86484	11.9216	10.5173	8.53026	7.32173	7.26102	6.76996	13.2446	7.90947	11.6263	7.92573
LOC101003154	11.5875	11.4893	10.9963	9.17317	11.0437	9.63153	9.03065	6.76371	7.12662	19.0255	7.71766	7.5189	7.2326	6.28008	5.14819	5.32511	6.46597	7.77584	5.22187	7.45679	12.2724	10.8659	12.3864	7.65989	9.00706	7.18654	7.89442	8.69153	6.53603	8.87445	9.04184	8.43485	4.97325	9.25662	6.49493
LOC101006785	9.37554	6.06256	7.86888	5.38587	14.2298	11.2909	5.56252	10.5195	7.50153	9.07651	13.1114	5.79796	9.63895	14.4034	8.88954	8.61314	12.4526	7.47045	4.99456	10.6198	10.8657	7.81695	8.72585	7.82204	5.91626	7.93466	4.2573	5.03588	7.02904	12.3616	7.36123	9.34687	7.8136	8.00715	6.51261
DENND4C	10.2215	14.8159	11.7115	10.4746	9.71086	9.49573	7.54631	7.77074	11.226	9.94749	8.20552	9.84481	10.5419	2.5798	7.35394	6.90965	10.4979	16.0227	5.73869	5.33187	14.6453	8.07686	6.49722	10.5955	6.65792	5.60592	10.2276	8.13005	7.6052	2.10115	7.22385	7.00938	9.48789	12.725	7.7978
PBRM1	9.19428	7.26582	10.3027	9.06269	5.53813	6.32779	12.4404	9.10207	10.5294	15.4866	10.2967	10.0754	13.67	5.4716	5.15626	6.50571	10.0677	13.4121	7.60647	8.77114	8.45323	12.7988	5.21149	14.4496	9.9534	2.83357	2.43555	9.80859	7.98415	7.31018	9.50694	5.99334	4.81169	15.1212	8.7511
CORO1B	9.02154	9.80078	5.91433	12.313	9.44504	8.79655	10.9197	6.63414	7.88678	8.7662	6.61836	7.43418	7.6819	12.7535	7.39507	12.8193	7.78166	8.36613	8.58738	11.9518	10.8132	11.8448	12.5452	5.85739	10.3593	8.56788	9.41902	8.24478	11.0861	13.7072	9.65095	7.5148	5.71448	9.44436	5.50805
MED29	7.57504	8.77604	9.53679	7.70879	8.99188	10.1851	9.06576	8.9595	6.43717	7.30792	8.23118	6.51101	7.20316	12.3036	6.59104	9.822	8.49712	7.7898	7.73849	11.7043	7.0397	8.89225	8.99192	7.55803	12.7715	10.4355	6.84303	8.61775	8.04092	10.9074	10.8642	9.42483	7.96648	7.82926	6.60734
EMC10	9.57983	8.23414	8.7013	8.78261	9.67462	9.36929	7.11933	7.78484	8.71657	7.28164	14.016	5.12707	10.1815	12.5507	6.45512	12.9645	9.39642	6.00357	7.65001	11.6073	8.30848	9.04724	9.87306	6.63909	11.6469	9.0579	4.80679	7.45971	6.84276	11.8393	8.31485	11.7146	6.98275	8.59152	6.84676
STARD5	11.3523	6.93443	13.2202	7.4108	9.87665	13.6885	6.97609	11.2902	7.4896	8.37147	11.7683	7.42977	6.72746	13.5614	5.26996	5.13016	8.28603	5.82615	7.83205	15.4943	7.62667	10.2279	7.75488	11.3774	11.3009	10.9162	4.31261	8.40167	5.50851	12.9873	6.43382	8.54657	10.6216	2.58425	8.2109
CPE	6.04473	3.82693	3.25996	6.11855	4.55285	6.83742	2.9517	3.75508	4.01418	2.12398	4.9663	3.45526	4.22814	4.97071	3.2627	3.88366	3.4794	2.58202	2.14958	5.71493	3.31052	2.99387	2.18851	3.42983	12.217	2.23754	2.15662	2.50004	2.70507	5.25716	3.51489	2.84886	4.12286	4.99648	5.52551
DPM1	8.83755	7.88405	7.97113	9.33149	8.65041	7.65791	9.08702	9.12307	8.32107	8.74791	8.69102	5.69021	9.10345	12.5889	10.3457	12.1657	9.19443	9.51979	7.43756	12.9293	7.04009	8.53477	7.27918	7.88488	12.0838	10.0011	6.34543	8.75013	9.49611	10.76	11.7357	6.7473	7.11861	8.81563	7.15599
BAIAP2L1	8.64652	6.5914	7.70313	7.78071	4.90614	11.7608	7.23896	7.53822	8.13902	7.21267	6.34582	5.53297	12.0654	15.3293	7.2	12.2284	9.9489	7.10812	8.18797	13.6769	12.5666	7.01652	7.85637	7.37171	12.551	7.24903	8.41277	12.059	7.02642	10.3242	7.04407	8.81648	8.38763	16.0787	6.23469
NUP188	7.30724	7.33735	10.2005	8.88447	8.30895	7.38441	11.8279	6.95571	8.76012	6.62393	7.31149	7.21217	7.4424	9.56322	8.0535	11.0895	7.746	7.90322	5.76088	11.0904	8.00391	7.37297	12.2747	9.84212	7.45667	11.2894	16.2576	10.3631	8.02062	10.6617	9.8475	7.58697	5.33896	9.36123	9.51113
EIF2D	7.72416	7.78158	9.30169	10.1244	10.129	8.80207	9.00198	9.3294	8.29133	6.99088	11.404	7.45511	10.0215	13.3433	8.89968	9.18906	8.61551	7.71978	7.73785	9.92928	8.9619	10.009	10.3574	6.93374	9.19629	10.8484	7.25631	7.15404	8.22049	11.3675	7.22719	8.27663	7.86352	5.19732	8.37364
MVK	7.75232	6.85674	9.05351	9.95036	8.86699	14.664	5.9011	7.15091	8.64155	5.88309	8.51936	5.77775	15.9515	18.4136	8.24882	9.26053	7.45252	5.69302	8.32162	14.4019	6.38464	7.31193	5.1759	6.27883	10.8054	10.9764	6.77017	9.56108	5.92846	9.42668	19.5801	5.55042	6.86606	6.37363	5.94524
OGDHL	10.9018	7.05422	12.6	11.3599	12.2336	7.18474	5.74021	10.3921	8.56944	8.07246	5.37181	6.9696	12.9472	13.0855	7.15351	16.1223	9.3226	7.12803	6.26263	7.90221	8.84225	9.90924	7.85489	5.18445	9.17227	8.74131	6.81019	15.7854	5.96462	13.9654	7.06737	11.0244	9.73193	3.98843	10.3849
RREB1	15.3832	2.48103	9.28918	11.9661	8.77617	15.0228	3.32798	10.0425	8.09099	6.4841	6.18297	6.70659	8.24533	9.78686	6.49845	9.54464	5.07077	10.3223	16.6464	13.323	10.1022	10.9793	2.75975	9.30552	16.1484	14.4345	7.20985	7.12002	6.89748	9.90986	8.56325	4.31286	7.11588	5.97026	2.62468
PITRM1	4.13397	8.82828	10.7453	8.10943	5.7777	13.1695	5.99712	7.3862	6.45118	7.0126	12.7258	4.3431	8.87719	14.4232	10.4123	17.9067	4.06033	8.38955	3.95066	9.91825	10.9606	11.6531	12.4857	6.68102	8.12116	9.99776	11.5608	8.4623	8.55308	9.99749	8.49258	7.66499	6.06731	10.5318	6.20741
CCNG2	4.64596	4.59269	5.81865	14.8286	6.66652	4.74889	5.19918	2.5554	11.338	9.6833	7.39353	5.90899	7.18885	10.0487	6.10412	14.2506	9.45556	9.13948	8.36143	9.8988	8.8812	9.92811	14.3428	7.30575	14.0822	10.7443	0.751137	4.68886	3.63449	17.7201	6.36976	16.4608	14.7508	5.89388	7.78203
UBN2	7.60762	7.94735	14.6867	10.4095	7.61102	3.94489	9.01267	5.39465	10.6398	10.0557	6.65407	6.87525	7.79834	4.22409	10.9012	7.7085	10.1826	10.065	12.5694	5.64937	9.94204	4.32277	12.3238	9.28843	5.4569	5.21916	6.47051	9.9587	9.23245	7.82932	11.1874	8.66343	8.11568	15.1917	12.1477
ASXL2	9.98083	8.23366	11.5149	8.8343	8.13096	9.28544	7.69316	8.93222	8.99542	9.93666	5.32235	9.49705	8.97943	9.7424	10.0348	10.9746	9.49874	8.14948	7.35236	4.76157	7.51938	10.1636	10.1448	9.59085	4.79564	6.18231	8.32523	9.19859	10.9082	7.86573	10.4485	6.87744	8.40693	11.4973	14.9962
RNFT1	10.0618	8.89114	9.4013	6.92877	7.20868	7.52116	9.48761	8.39222	10.8927	8.06392	9.84062	8.21309	11.0449	7.67219	8.81755	6.87829	8.36001	13.5837	7.05063	9.50603	9.30297	7.32828	13.2738	8.33225	9.98662	8.57722	5.68185	9.43562	12.7119	7.51725	8.62746	8.06678	8.09742	7.06399	10.7793
EPS8L2	13.4666	7.83787	8.59445	6.55397	10.0757	12.5957	8.58197	7.7051	8.69969	11.5116	10.6153	4.60163	11.1722	12.1854	6.90739	7.0962	8.60077	7.424	9.63301	9.10681	7.38981	10.3665	9.97645	5.92791	9.83217	8.11208	12.1348	8.65725	5.06205	14.5142	8.84255	7.57391	8.86925	4.12954	6.79511
PI4KB	9.74166	8.87869	8.65783	7.21389	8.48817	11.4867	6.6285	10.5739	8.7136	5.17294	8.93422	6.93569	8.42541	10.8077	10.104	9.62361	7.65894	9.60357	8.86702	9.61559	9.88531	8.72112	8.19873	8.02112	11.0188	8.81699	8.13977	7.32454	9.07433	9.51229	9.58055	11.433	5.82782	8.00842	8.41242
NMT2	13.3736	10.3578	11.2386	7.34451	7.21797	9.213	6.03689	10.2825	7.05572	7.39676	9.99447	6.86131	8.41021	12.7189	7.59874	7.43239	5.49254	7.37194	8.00141	9.53228	13.3337	11.5749	8.05584	8.61326	14.8995	6.78777	7.31839	5.73029	6.36253	8.92413	8.36428	9.3164	11.0396	6.6631	6.72495
XPOT	10.251	9.48053	8.63564	5.96337	6.65619	13.085	5.84589	4.69915	7.55546	7.78877	7.08914	7.40422	8.73167	13.135	8.08923	13.0278	9.39245	5.9514	3.70136	10.5362	9.87434	9.60538	7.81331	9.05417	8.62102	16	13.684	14.3876	9.11302	9.74574	9.85819	7.52786	8.33699	9.28185	4.42325
SEC31A	13.3604	12.7968	4.99833	6.59166	8.58643	11.8616	8.41757	15.2249	7.89284	10.7365	3.8802	7.35987	7.75177	7.90629	7.61248	11.3887	9.69676	11.584	4.87549	12.9771	8.84418	6.46185	13.7441	11.7366	4.95318	8.39039	7.56316	10.6759	5.73497	6.15167	10.7828	10.2643	6.43117	8.60254	7.44104
COG4	9.17765	9.34231	9.05939	8.06006	9.8921	11.6583	6.29268	9.78186	9.14148	8.27645	9.75483	6.55218	7.12604	9.21891	11.5969	10.6301	8.43837	7.88532	8.57021	8.96534	8.32424	11.0705	8.38201	5.63969	9.73573	9.40441	7.70782	7.83068	8.39235	6.94475	8.2592	9.87555	10.0907	6.93378	6.82361
SIPA1L2	8.14311	7.33879	4.99954	7.46652	9.56956	14.6504	10.3284	11.3969	8.57203	11.4885	8.36128	5.25926	11.3832	11.7306	6.87818	7.50684	11.7249	9.92407	6.43891	11.753	7.84074	5.95961	7.93804	6.53022	6.02573	13.6079	8.94475	5.81276	7.51874	10.8355	5.50645	6.55134	11.3195	13.634	3.19728
IRAK3	9.24554	12.1459	7.33927	7.37504	19.2041	15.2884	12.3093	4.67605	9.36367	5.94859	7.88804	11.2562	6.32463	4.34644	9.18013	8.5766	8.44603	15.2315	3.79623	2.63142	6.03834	5.46895	15.099	8.51556	12.4348	6.12376	4.89979	9.21113	6.43948	7.61562	4.62307	8.97102	13.702	6.82967	9.93253
PLD1	11.5816	7.24447	7.38662	8.01153	5.54498	8.32888	13.1349	6.78498	8.25	6.82245	6.18298	3.86441	10.1344	15.6653	9.18664	13.9088	13.1047	7.13737	4.18887	10.6562	15.1272	10.1791	14.0666	8.93806	11.5007	6.34745	5.06708	12.0925	6.00795	8.74438	10.5967	6.95967	5.65539	12.7639	5.6141
GFRA1	16.7128	7.64119	6.86858	6.916	12.5008	6.10401	8.67359	5.70133	9.35114	5.77037	8.86295	6.65333	9.55633	6.14479	7.32753	9.4264	8.95433	10.7569	6.77721	10.8401	9.06527	14.271	13.6082	5.98412	10.9512	13.0358	3.90755	11.9624	7.77428	7.22653	5.64788	9.06833	6.39243	4.69034	13.0102
JPT2	9.56445	11.1067	8.3497	8.43745	8.61247	11.1678	7.10516	8.51823	6.9621	7.73992	7.72535	7.63722	12.6629	11.4272	8.3013	7.25262	8.65914	8.59925	9.32919	11.4299	10.0992	7.8645	10.1813	8.74234	10.1863	7.66187	7.25784	8.83078	8.1152	7.86118	10.6899	8.69653	6.822	10.0217	9.1488
GDI1	7.95762	6.35904	7.46636	7.79486	7.58808	8.88864	6.59916	7.13212	7.73567	6.19193	7.17354	7.41784	7.57183	10.2116	7.6818	8.98389	8.48596	8.44208	5.58892	9.44945	8.04582	9.11567	9.94345	8.25769	8.28889	8.88234	7.05047	8.06464	6.03438	6.8294	8.39507	6.98721	5.81353	9.82067	5.38964
KAT7	10.9291	5.7031	7.81629	9.08961	9.80451	9.26042	9.91945	10.3687	9.11849	10.8936	11.344	7.15532	6.19332	12.0806	8.62944	9.17907	6.34916	8.5757	8.94748	9.78557	9.0251	6.79284	9.21965	7.5995	9.35413	11.2669	10.8238	9.21006	6.79932	11.0449	7.89652	9.39119	6.79516	8.91803	6.42645
NAP1L1	8.36846	10.3864	9.22885	9.51935	6.8518	6.70867	9.61224	9.00099	8.51635	9.97585	7.09383	8.62881	9.93493	7.73289	8.09864	9.14488	7.6182	8.35296	12.0063	8.44489	7.10407	7.85351	10.3992	10.3955	10.5156	6.78905	4.73509	8.9441	7.60557	5.17733	7.06496	10.3577	6.60437	9.0629	8.79224
SETDB2	11.3088	7.528	8.44005	9.04797	10.3183	5.59532	10.0433	10.2214	7.93139	9.50028	12.3968	6.57884	10.7402	6.51486	7.96315	9.9787	6.38236	9.8368	11.8208	7.20936	8.34079	8.14906	11.5779	8.12576	7.96138	7.3261	4.91199	9.70292	8.9589	10.1258	7.35327	9.3016	11.1019	10.1595	9.32225
MYO1E	10.0195	9.35422	8.79537	6.93467	8.81433	12.5968	6.83839	7.52854	9.19253	5.25916	9.46511	6.34163	12.5214	9.50011	8.7395	11.4766	15.0498	5.21698	6.00401	11.8089	6.6002	5.6977	8.42557	9.22293	11.2608	6.82678	7.23374	7.32544	7.04383	5.75503	11.7736	14.1786	5.38234	11.2654	7.52815
PYGB	9.29664	8.80482	7.59255	8.04631	8.30895	9.2533	6.32507	9.24908	8.32107	6.55193	10.2085	7.29443	6.29907	13.6965	7.49595	9.24124	8.21831	6.48873	7.26559	10.1567	9.21916	10.1434	10.1338	7.04606	9.02124	8.44162	5.72332	8.79045	7.5477	8.79469	10.1089	7.2571	7.5042	9.38994	6.43134
TIMM8B	7.11595	7.56754	13.2461	11.371	9.56098	10.712	7.80092	7.18253	6.77394	9.9719	9.88661	5.48866	8.79102	8.91486	9.27185	12.1189	7.59182	7.65625	7.09362	9.50603	10.5601	9.33909	9.18223	9.43203	9.78688	7.22114	8.46057	9.11304	5.9398	8.79469	10.4285	12.4693	6.822	10.3376	6.47663
PAQR3	10.1842	9.81664	8.70362	4.76119	7.45544	10.7445	7.11062	6.75863	9.06022	6.11986	9.1685	6.86397	12.3312	5.81855	8.70231	16.8402	10.4936	13.8246	6.77097	4.41752	15.4205	8.726	8.33945	7.22156	16.1645	7.41174	4.29116	10.8298	7.3824	3.23802	7.81803	8.50077	10.0065	7.88729	4.85989
RBM12B	11.167	9.83647	11.6814	9.39812	11.7688	7.54447	10.1738	8.14967	9.66498	10.1188	5.09045	7.38289	8.10496	8.57184	12.2445	6.71728	7.35217	10.2302	7.98064	8.57573	7.87763	6.70117	10.0698	9.41122	9.1925	7.8016	9.44514	9.09695	7.92485	10.2178	9.74114	9.95256	8.12417	7.96474	5.85687
HIGD2A	9.10535	7.9416	10.5791	9.72263	9.25746	11.7604	7.23166	9.82872	8.96919	8.09991	10.2085	4.79897	8.67201	13.9126	8.8382	9.87292	7.27368	7.2072	7.43756	11.826	8.96773	12.1542	11.0853	6.63597	8.75493	11.4928	5.64038	7.94367	7.16937	10.4652	8.04648	9.23631	7.32623	6.97785	7.20128
RAP2A	10.0066	7.36433	9.45303	8.07671	5.94352	7.85838	7.85218	6.95129	9.02538	6.15073	4.57126	7.53662	10.0648	8.01428	7.96396	8.11762	10.0064	8.96666	6.86783	6.64681	8.80291	6.82367	6.61308	8.14736	11.8774	5.43706	6.10729	8.92087	7.51681	6.77933	9.42612	5.2698	7.52602	11.2229	7.22906
POLD4	10.9417	7.26896	8.60018	8.78629	9.63676	11.4528	7.52677	8.59383	7.40115	7.01993	8.64503	5.58507	8.59936	14.9429	7.74371	12.2125	6.64568	8.80126	8.98519	12.1372	9.51217	9.38377	7.75482	6.61733	11.3516	10.4757	5.88919	8.79045	5.12335	14.838	8.45316	9.05638	7.80081	4.07337	6.97483
APOL6	10.2236	6.82859	5.24221	5.19567	7.01624	10.8051	11.1921	0.866523	9.24592	0.417536	4.367	9.94827	28.6488	9.65174	10.4608	12.4505	11.9127	15.188	10.0582	7.95219	6.20036	7.303	0.696491	0.0353542	10.6282	7.83993	14.4417	9.52792	4.10081	7.71975	12.0481	14.556	5.5581	11.3491	8.2775
ALS2	8.95002	8.1544	10.1489	9.97028	5.02996	9.54363	4.27962	9.2744	9.24101	12.1334	8.36598	8.96603	8.68599	11.1966	9.90111	6.51084	6.09429	10.1091	11.1849	6.76305	7.59042	12.5356	8.33296	9.18345	3.93271	10.9429	5.25768	7.2577	9.92455	12.049	7.54045	11.6649	7.42728	6.53829	12.6032
ADGRV1	8.18717	5.38072	8.28661	3.82759	8.916	6.70067	3.85829	11.1392	7.42206	5.65194	5.51811	4.93608	11.4764	4.29534	5.10055	8.89031	5.60483	7.40927	3.91224	9.27969	7.79438	10.3668	5.2334	6.37501	6.15841	4.61068	3.35934	8.02431	6.28029	7.51725	4.27015	7.79689	5.57624	3.27356	5.52551
CREBBP	12.4988	7.77847	10.9621	10.0416	7.14363	8.14051	7.28754	10.9809	6.26579	5.51827	9.59776	6.18262	6.95728	10.2889	7.64525	10.9891	7.37672	8.072	10.47	15.8468	8.36361	6.92209	9.54619	6.49422	11.3427	10.45	8.71362	13.5148	4.96513	11.5688	11.7662	4.36717	9.36023	12.7624	7.81286
PLXNC1	5.88433	7.99913	4.9735	10.5354	9.85671	6.17724	9.6901	6.94666	9.31477	9.29722	7.16298	10.9252	13.4363	9.31813	11.7102	8.30763	8.5629	12.6751	6.38718	5.46635	12.6186	8.67181	6.47236	8.67918	10.2931	6.36677	15.0702	6.5639	8.04666	7.73252	13.9128	7.19751	6.82121	11.8398	1.86644
CLNS1A	9.62851	7.89814	8.7533	9.98826	6.84172	8.94262	8.53557	9.38338	8.13541	10.4443	9.40923	6.16365	9.99765	10.5879	7.58814	8.77955	8.4275	9.46593	7.5095	10.6142	8.53124	9.37985	8.06222	7.85341	11.2568	9.61404	6.23084	10.5709	8.30541	10.1187	7.45906	7.24142	8.85816	9.29042	9.91541
RFNG	9.59049	5.09378	8.7878	11.8094	8.38134	13.9192	7.21975	8.31443	7.03662	8.90543	10.0373	7.41944	13.4437	10.6587	5.97357	11.9283	9.62769	8.13711	8.76712	7.84473	10.3002	10.6204	9.35161	7.75852	4.6649	8.18591	8.21279	8.58619	6.68371	10.9861	7.32519	8.64672	7.47901	5.9116	8.02235
OXSR1	9.26226	5.81246	10.4567	7.22528	7.03213	9.46313	7.23324	6.85318	7.6849	7.56927	7.43769	8.92093	16.4693	11.2848	7.35077	12.822	8.45097	8.59627	7.1422	11.2752	8.72073	8.63328	7.46149	8.73331	12.481	7.76223	7.75808	11.8254	5.71487	8.49094	8.66918	6.48885	6.38266	12.9892	6.73284
NUMA1	6.81146	10.6483	9.45198	3.4558	6.1654	7.82387	6.65031	7.65098	6.50669	12.9491	16.2324	4.24179	6.93122	10.0121	8.69938	11.8952	7.39829	7.28649	4.36119	6.56107	6.59318	20.9793	5.37051	11.6869	4.20219	4.13841	8.92424	10.4684	5.40132	9.63785	5.16813	15.2197	4.81625	7.77391	14.8677
ESR1	9.83969	5.35286	11.9073	3.59269	13.1502	5.60022	8.96644	7.28899	10.6092	6.8985	3.79351	8.77717	8.92546	3.84502	10.1403	11.6788	4.14752	13.9379	10.5429	4.74542	6.10518	8.63948	7.27121	10.2021	9.15605	8.6047	10.5943	17.1691	6.22799	4.13346	12.2264	7.71667	8.74782	22.403	7.84579
PER3	5.69779	4.97505	5.77518	11.8672	11.5221	24.9424	11.5804	11.3791	16.7822	3.97938	4.91665	3.96041	13.247	1.6296	7.85471	8.46446	3.78103	8.35454	18.4517	11.2327	4.02545	2.56584	4.55139	7.34762	11.5354	7.3128	1.077	13.4381	19.1755	11.58	7.79628	9.93714	20.9919	0.572371	5.31416
ANAPC13	9.59262	10.9425	8.60841	9.43094	10.8006	9.53481	6.42035	8.01084	8.16413	7.54762	8.71122	7.45038	7.65484	12.0865	7.26191	10.163	6.61399	9.75947	7.68569	9.54187	7.44291	8.80841	7.59588	8.95146	11.1515	9.80099	6.5214	8.23245	7.00019	11.1775	9.99904	9.3056	9.1112	6.83146	8.12091
KLHL2	9.04535	5.31091	9.05837	9.01507	9.76495	4.02555	8.11806	9.31416	7.84521	8.63591	10.7516	6.26974	8.37919	9.98898	9.47782	9.01644	7.55031	7.63051	8.15824	8.85621	9.66878	10.2339	10.6188	8.85541	11.3967	9.12988	8.51058	8.93975	6.43376	9.51346	7.40155	7.89949	6.04167	8.024	8.46383
CABLES2	6.42731	3.51042	14.0914	4.52605	9.78863	4.96852	7.10516	7.96379	12.3353	7.09193	7.63338	9.95443	25.0237	9.07695	6.91775	16.4471	11.5403	5.16404	3.95523	18.7291	6.16008	9.47315	4.80521	7.56799	14.4473	12.0352	7.50668	7.8227	5.95871	7.81205	6.12927	10.1659	5.33896	8.06903	5.75197
TMEM109	7.99588	6.84819	9.02273	8.29776	7.92955	9.8003	7.9485	8.84585	9.49187	7.88392	9.65669	7.02021	9.62118	10.5087	8.3013	9.70915	9.58803	8.73396	9.45817	11.7977	8.67439	8.22198	10.7522	6.76646	11.4513	8.37381	6.46985	7.50011	8.43678	11.497	8.94699	9.41624	8.57199	8.81563	7.33716
TARSL2	13.3137	7.91283	8.83344	6.25824	9.59893	8.84306	7.35816	8.82065	10.7463	8.38791	12.3238	5.38856	7.85227	9.32008	6.79385	9.33482	9.99737	12.0569	6.31977	10.3265	9.76393	6.25585	13.4165	6.33773	6.7909	5.96676	10.949	5.76621	6.03438	12.5288	11.1837	8.27669	12.3093	7.49473	8.60531
OSTF1	8.95232	7.48122	9.08582	8.186	9.82657	7.61232	8.07501	8.97186	7.27571	7.59592	8.36913	6.74598	9.94477	10.8599	9.35445	10.762	7.22645	9.20546	6.27678	8.40265	10.183	11.484	9.70557	9.80484	10.952	9.45868	9.4974	10.5243	8.73945	9.13862	10.8933	8.09677	7.44488	8.47105	5.88784
FUK	9.02884	6.70432	10.1374	10.5608	10.5854	9.84588	7.86417	8.92146	10.4536	7.23592	10.5764	6.93794	8.15428	8.75277	7.53725	9.40501	7.6043	9.16056	8.2544	10.5811	10.0154	9.29441	10.6095	7.86624	8.5552	10.1367	7.17489	9.63724	8.15303	11.1039	5.80973	7.19713	10.0847	5.82923	7.6542
SLC35F5	9.7979	5.752	10.4431	5.08561	9.37376	9.01501	6.03403	8.9371	6.83318	7.57423	11.9319	4.7492	8.0821	16.8111	8.2521	11.799	5.8617	5.82409	7.78058	10.3055	8.9305	12.0791	10.1929	6.72953	12.6569	11.7213	9.56879	12.1562	6.66836	11.2775	10.1022	7.29405	5.02738	12.1183	6.9208
SELENOH	8.45497	7.13593	7.92906	8.94035	8.42277	7.33883	8.81293	7.91338	8.00746	9.3239	10.7143	6.29351	7.70126	13.3453	8.3426	10.3408	8.6434	8.89113	6.87867	10.185	9.38678	8.08792	10.5619	8.64913	10.0199	8.98405	8.79235	7.70173	8.43678	9.23689	11.7647	9.29629	7.80081	10.194	6.43134
KHK	14.2376	6.49874	9.12928	10.9436	9.45936	6.51576	10.177	4.89922	5.7604	3.0318	12.7344	7.00725	10.1417	9.17354	6.62304	8.78331	8.71302	9.69659	7.29745	12.7328	9.07411	17.1452	7.40022	10.6586	7.47503	7.89752	6.98116	11.2187	5.55252	10.6437	10.3436	6.39909	12.8982	4.63143	6.86059
KIDINS220	7.7204	11.1386	9.91636	6.45786	4.47943	6.00552	10.4535	9.00599	6.9705	11.4324	7.36277	7.22884	8.57837	12.0577	7.2288	10.2818	7.08677	13.3246	9.41023	10.5699	7.41781	10.8184	15.2849	6.60888	8.81676	11.3772	9.50371	4.69557	5.46683	8.27272	8.4776	8.79256	9.61326	9.4151	8.3421
GTF3C3	9.02884	8.45953	8.66518	8.40951	8.68836	7.65791	8.66535	9.5263	7.35934	9.7919	9.28881	7.58237	8.86616	9.72531	8.28065	9.75594	7.8562	10.126	7.43756	8.40265	10.8535	10.6796	9.22981	9.32019	9.18769	9.01795	9.87066	8.95175	8.53136	8.89296	7.756	9.38625	7.41522	9.47609	8.24298
BABAM1	8.79871	5.83472	8.99749	9.3325	8.05133	9.86698	6.88317	9.0565	7.07175	7.48744	10.6107	6.67757	10.904	14.5065	9.41615	9.96605	7.03431	7.7585	7.05054	12.4494	10.2245	8.7845	9.6069	9.62581	11.251	8.21795	7.35749	8.28001	7.52136	10.3668	7.60134	8.45168	6.49259	7.5399	5.49208
NOP58	8.79929	8.37321	8.05525	6.7332	7.7019	7.70349	8.22259	7.91338	8.34198	6.26393	6.43779	7.3767	8.71515	11.8325	8.1774	9.61557	13.6657	11.4507	6.49174	9.67578	8.84202	7.2836	6.85099	8.35089	11.6843	9.56038	7.67257	10.2824	7.22612	9.92474	12.6362	8.27669	6.85166	11.7446	7.6089
STUB1	8.79929	6.10007	8.53899	9.08004	8.65041	10.484	7.42142	9.4507	8.84375	8.27991	9.01291	7.02021	7.42082	9.94142	7.5579	10.8555	6.39202	8.86867	7.43756	11.5996	7.71057	9.69657	8.80162	8.18313	10.0865	10.1367	8.46057	8.99207	7.16937	9.28602	11.2418	7.64695	8.42369	6.80556	7.29187
RPL14	4.55007	10.9793	10.5796	6.62405	7.86272	3.92121	3.39766	7.13596	5.40475	6.83123	5.51318	5.14249	20.614	14.7651	4.29958	11.7921	3.78849	11.2473	12.6087	9.50157	7.81193	15.3155	11.7911	10.9647	9.43181	6.4065	5.58075	14.3839	5.01666	7.86447	5.2354	12.5397	3.18149	25.7728	9.10358
PREP	10.0943	7.13491	7.58355	8.34576	8.88519	12.641	7.24445	8.47304	6.86525	9.09621	5.40898	7.10905	10.1489	10.7995	8.85044	7.29619	7.88979	9.84854	6.8707	7.72777	9.93685	8.76247	9.38403	8.14651	10.3567	10.9185	8.07236	10.6197	7.55088	7.97602	9.83802	6.66858	8.79304	9.02096	6.82199
VDAC2	8.2227	10.1557	9.04575	10.311	8.63871	7.63211	9.38595	9.98549	7.41218	9.10594	7.33141	8.16686	10.4827	7.12651	7.15348	7.34075	8.68806	9.75363	7.10956	6.44721	8.10373	7.33778	9.88905	8.49306	9.22607	9.18748	7.55937	9.12711	8.06445	5.65532	8.18639	9.50696	8.20488	13.2292	9.82786
AOC1	4.05596	2.7211	10.3483	8.66386	13.9784	11.6409	8.36997	9.97565	7.39031	6.79062	5.021	16.6437	4.30924	7.86167	8.85859	3.77116	31.2752	4.68583	12.4275	5.40764	14.4989	4.48086	9.63636	2.04032	7.99479	2.49862	4.69695	9.15138	6.93878	9.5147	3.35357	7.0677	21.9051	4.74437	4.68265
LOC101014684	5.196	10.0149	8.66896	8.82872	9.5072	7.03172	11.6664	7.71772	10.6874	9.23322	6.00933	9.55591	6.88406	11.5135	8.81533	6.84816	9.29556	6.19549	7.36965	9.0653	6.22671	7.95098	9.90115	8.12248	6.39332	12.4858	6.87178	7.95589	8.80645	9.61897	9.5365	14.593	6.37062	11.5038	11.7255
TCERG1	9.26714	9.41368	9.21619	7.66985	6.94753	8.98511	7.63177	7.27985	6.23678	7.57609	5.82122	9.0704	9.15287	11.1799	10.4266	7.99482	10.0593	9.66582	8.98411	8.97026	7.9286	8.88787	8.42703	8.58202	8.32498	8.48273	8.27188	8.09701	8.32001	11.2427	9.95159	10.0165	8.28223	9.82056	6.66897
ROBO2	5.51303	12.3298	13.9778	11.063	6.49038	18.1424	3.24234	14.4585	2.70294	5.02284	1.82254	5.94107	4.94107	7.7228	5.52892	10.4621	5.92315	7.09037	3.38493	7.4557	5.73084	14.7783	1.26702	11.0869	17.5541	16.457	7.61678	1.4958	6.2688	3.88671	5.69569	10.8232	18.406	4.1347	12.4144
CHD7	8.23421	7.42816	11.0414	11.7054	8.10954	15.3674	9.76291	9.89093	5.75732	4.24821	6.88087	5.1561	9.28209	5.38418	6.8014	7.20163	9.13225	11.0529	4.20801	15.6636	8.37887	9.06421	12.0454	5.71338	12.8388	5.76974	10.7194	13.0708	11.0401	12.5989	7.67512	6.91665	10.4062	5.19835	4.42923
NAXD	9.57299	7.38578	10.3149	8.59693	8.76507	11.846	10.8461	6.68964	7.95474	6.43267	8.4755	6.87474	8.91034	14.2069	7.2538	9.45722	12.9807	7.16993	9.17986	9.15698	9.2117	6.56534	8.03816	5.9269	10.9493	6.76028	10.871	10.4875	6.99673	11.2387	8.13144	6.9043	7.66224	9.16459	12.7011
CISD3	8.99058	6.67555	9.16995	7.65517	10.1301	9.02539	7.27383	8.69464	7.79839	7.12793	11.4961	4.20938	6.4285	14.2908	6.75255	13.9671	6.88008	8.30737	8.16842	12.8727	11.2725	8.66882	7.13645	8.44409	8.68836	10.5096	6.09659	8.75013	4.97505	9.82647	10.138	9.5062	7.53386	7.52344	7.29187
GSAP	8.95363	7.20849	10.2863	8.89321	4.84313	10.6308	9.97843	10.6744	6.41062	9.93759	7.32824	7.72146	11.0909	11.11	8.00506	9.03957	9.60056	9.55051	8.28282	8.93385	11.1797	9.36051	8.75916	6.61796	11.4766	6.27228	8.61694	8.36682	8.88655	9.5328	6.11778	10.932	6.4531	9.13128	8.43047
KIAA1551	6.68096	4.65864	6.63878	6.00955	11.5864	4.06689	9.77926	6.63579	9.64078	6.45759	7.16654	9.39576	8.97329	10.7874	18.4597	8.72697	14.667	15.6697	8.3869	8.02175	11.4107	3.70754	12.1699	5.85367	12.3603	9.70813	10.3332	12.6716	11.1884	11.3856	8.73221	8.00793	4.6247	13.8955	3.54224
LOC101025973	9.97589	8.6365	9.88352	11.5882	9.03754	8.0268	8.65308	8.13306	8.23368	10.5682	13.8645	6.69013	8.32361	10.3395	8.441	10.0561	7.49216	9.5117	5.79002	10.8269	7.98483	11.1752	7.95481	8.05679	9.88114	8.73008	5.03869	8.76055	8.45799	7.55295	9.48098	9.79148	6.23122	8.89436	11.1595
TFAM	9.08886	11.2586	9.94677	9.51545	9.86585	9.25651	9.18725	9.62835	9.38948	7.99528	7.62698	6.94804	8.21675	7.28572	9.16438	8.00736	8.16396	11.3218	7.61138	7.06354	8.14941	6.31601	8.46184	8.12944	11.8163	9.8437	4.70738	9.01796	11.15	7.15955	8.17721	8.46802	9.32488	8.75934	7.54673
CHPT1	7.19374	6.32777	8.74971	13.5168	10.7419	11.9037	6.4851	14.8354	7.62915	9.96594	14.9119	7.33886	7.1101	11.4824	6.31234	4.66779	6.83144	5.96661	10.6949	8.9131	11.1616	10.2559	8.64864	7.4851	6.89102	13.0198	6.05685	7.12354	7.97436	16.2846	8.69069	6.78212	9.95506	3.31711	6.56766
POGZ	4.03281	10.7274	11.1527	5.84457	10.7139	8.83403	9.19648	10.4819	10.976	10.3655	8.40672	10.3988	10.631	4.05236	10.0202	4.6458	8.76689	11.433	9.94557	5.07173	7.82261	3.89866	3.97767	10.9008	7.30199	4.60413	4.57618	10.3381	10.0349	7.20991	4.79737	10.7133	10.6226	9.3913	12.91
NNT	15.7351	16.4182	18.5758	19.4858	1.33548	1.27842	10.607	2.19504	10.4054	2.64444	0.949746	8.13675	21.3123	1.22719	12.943	1.27953	13.7369	12.8684	13.1928	0.777863	21.1566	15.8256	11.202	1.41814	1.8458	15.9361	13.9345	2.64866	11.7617	9.06563	0.978256	8.02722	4.81921	2.0927	19.5217
GATB	9.14361	7.74018	8.56002	8.43745	9.78863	9.89146	6.97866	7.63616	9.01101	7.23592	10.6224	5.32	8.521	9.32008	8.0948	9.63897	9.83993	7.40927	6.36277	9.42115	10.7697	11.1712	6.99372	9.35747	10.6191	10.035	7.38226	7.21785	7.83145	10.3669	9.29558	9.5062	7.5042	4.96777	6.79366
FAM168A	8.64543	7.63229	7.92311	5.04182	6.79579	10.5693	8.87333	10.2792	9.11799	8.15499	7.49626	8.11663	11.1587	10.1062	8.97165	8.91831	8.31312	7.08223	5.26481	12.2395	10.186	8.66596	6.58242	8.35466	8.70683	7.35184	9.49589	9.45047	8.07292	11.9457	8.96808	8.70822	6.60365	8.44905	6.54419
UPF1	8.70112	5.71236	8.80025	7.30102	10.482	6.2677	8.17297	3.88811	8.84075	7.98295	4.83891	6.34033	8.31236	11.7085	12.4322	12.263	5.92346	8.40947	10.7223	11.0755	9.61504	7.14455	12.3543	6.70115	9.43698	11.1935	9.13122	9.79731	5.22039	13.2138	13.9355	4.89061	10.7861	6.67252	9.91293
ZNF638	4.87696	9.18551	11.0447	8.16368	7.51381	12.9837	8.49387	10.0524	10.7642	10.8698	14.3715	6.53448	4.72568	10.0546	6.68101	7.47397	8.86648	10.4139	4.46615	7.49989	13.9868	8.18333	11.9838	8.11948	9.85849	9.82559	8.87618	7.96022	10.469	8.71102	8.16883	8.56009	5.97286	5.32203	6.72261
ITSN1	14.6415	6.86994	8.50702	5.20251	6.25467	12.5969	10.0724	7.64824	8.45457	8.13976	7.80184	4.84254	8.56296	11.3766	6.18173	11.2865	11.82	8.58772	6.12237	6.60971	8.10753	11.0181	6.82081	4.70989	13.7278	5.62338	6.17122	10.0717	7.9516	6.4396	9.42178	11.9089	12.5839	6.88545	14.8163
PCTP	11.3614	7.39678	10.0849	8.78283	10.9471	9.40942	5.59611	8.74466	7.56313	7.86968	9.50902	6.73933	8.9998	15.9157	5.11295	11.7946	7.84579	9.18107	8.44736	8.68497	8.10832	9.29974	10.4532	6.69204	14.0305	6.71618	7.85952	6.63002	5.92281	11.6608	10.3396	7.29251	8.35326	7.69489	7.15635
ATG13	10.1152	8.12421	9.30368	7.33817	7.54882	9.92705	7.86946	6.00098	6.17851	6.13318	9.04718	7.01914	7.80308	11.1873	9.63107	10.4521	7.41508	8.94548	6.15646	10.6726	10.7603	11.0881	9.4229	6.83166	7.92261	9.2603	12.2777	8.47948	8.28177	9.61798	12.8924	8.36427	7.88226	13.3289	7.21928
TOR1A	7.80459	6.15762	8.11835	7.40372	7.09486	8.34165	9.86711	8.84585	8.53014	9.5759	7.5874	6.29351	10.6135	11.7514	7.0623	11.7446	6.5652	8.82377	8.38337	12.2503	8.92583	10.9924	7.75494	9.52523	10.7855	9.8316	7.38226	9.79853	7.71795	10.4161	8.80175	8.48661	7.35589	9.59095	8.46944
ZNF644	11.7933	9.35009	7.87941	9.51501	9.3684	7.57039	8.47584	9.58613	8.40856	6.99784	6.71426	5.51228	6.07797	8.62342	11.2106	9.50999	6.29316	7.78726	8.41311	11.5373	7.69285	7.62561	8.54259	11.2681	12.9374	11.648	8.57595	4.41472	7.66603	8.30289	9.73241	8.28711	8.65385	8.66259	6.12674
LOC101016354	4.66709	8.17134	11.3933	10.6507	10.9511	5.90969	14.1246	6.47293	7.66107	6.74163	3.08597	15.7402	19.7702	13.3892	9.27949	6.83385	5.27405	12.2995	5.18762	8.99109	6.85471	9.2656	3.61291	8.18086	14.8263	7.31816	12.5112	5.5516	12.6396	4.84666	4.9848	18.2458	5.0339	9.1824	3.39665
HERC5	6.1242	7.04624	12.1091	5.77501	7.427	17.0776	8.83687	3.85559	6.28044	6.44892	3.37555	7.93549	14.4209	5.31854	9.93377	22.9843	10.6969	10.0175	9.09273	12.015	7.30881	12.0816	4.20686	24.1815	9.49527	9.27124	8.82206	2.91695	11.2371	3.15116	4.74119	14.8446	4.51718	3.67635	7.22514
AXL	8.16002	5.90489	10.2443	7.98999	4.90136	7.44557	10.9657	6.5639	9.95372	6.57173	8.1426	6.41019	10.2409	11.9111	8.93222	5.5124	6.86017	7.81887	6.53467	14.8024	10.0507	9.77249	14.9352	5.64578	12.201	5.24324	13.5819	7.16231	11.5202	12.0688	8.96075	10.1003	6.99742	8.14489	6.19268
KMT2C	15.5878	10.4389	7.9233	7.11132	9.12028	6.81414	7.14335	9.63958	10.6819	4.7252	7.44625	5.4733	6.56191	6.1976	6.37837	9.66953	9.44962	11.0898	10.0125	8.1237	10.3706	16.3181	5.98453	9.75927	10.092	11.6017	3.98789	10.8469	4.82888	11.6506	10.3823	5.99848	9.80187	12.289	6.28901
PAF1	7.95762	6.87697	9.94813	7.26403	6.48781	10.5752	7.33708	8.39222	7.44297	8.49591	8.27716	5.71763	6.94624	12.5889	9.27185	11.6744	9.3991	6.89287	6.66371	9.73236	7.79438	9.33909	8.13555	8.77962	10.4859	7.93308	8.41909	9.79853	6.43163	11.0057	12.3457	10.136	6.822	10.2514	7.83536
FOXN3	11.5136	5.31564	9.3058	12.9439	9.90048	7.32584	13.0277	7.21938	7.15097	5.45837	5.28161	7.42777	8.18652	5.99103	10.2698	9.03612	7.51733	11.0819	7.21367	7.18106	9.65402	11.069	9.88128	6.46478	6.95539	4.75813	10.7227	17.4388	4.91611	13.0978	3.79462	9.72398	13.0082	4.23323	5.49279
ETFRF1	10.905	11.3682	7.53605	13.5332	11.191	7.55182	8.15439	10.4182	11.8389	12.098	10.7186	6.7408	9.93653	9.50854	7.99434	8.9378	10.0442	14.5699	6.47781	3.32824	12.65	8.42099	10.4741	9.24039	11.938	5.56414	5.18287	7.68371	8.3793	2.97037	8.87387	4.68618	9.01002	4.73372	6.14444
PLEKHG3	8.50387	13.372	8.34562	11.6941	9.0061	8.9709	7.38429	8.57279	6.79626	12.393	8.76502	5.52568	8.36868	13.6188	7.69235	9.92554	6.72725	3.52056	6.11314	11.2642	3.07637	10.4108	9.27074	7.12178	8.46562	11.2186	8.10471	9.32577	5.70192	19.6347	3.83176	7.69916	8.34518	5.78379	6.35381
COL6A2	8.34648	14.509	7.41723	8.76172	8.766	15.3047	8.36572	13.656	6.96357	6.97715	9.16123	9.86047	3.51382	14.3886	8.05631	3.71981	13.4673	4.05542	3.38737	9.8586	8.77508	10.8458	10.2254	6.96262	8.48074	10.2106	9.77059	6.39304	5.54987	15.4992	6.84786	7.0498	5.59341	6.94984	7.6271
LOC103876124	8.56974	10.0421	9.10685	8.66096	10.813	10.2105	6.78891	9.24908	8.25835	7.70392	7.63338	8.59701	6.68737	11.9945	7.9296	7.60355	6.88008	5.61309	11.2638	9.84553	6.41151	7.99855	7.18402	8.89146	8.8548	11.4928	10.2024	7.8227	7.81253	14.838	6.33261	7.64695	12.6652	6.46097	7.06541
NR1I3	10.7978	7.00379	11.3181	12.6892	8.85265	14.2669	7.51504	14.2101	6.67276	9.37051	8.51274	7.21355	13.0585	7.95466	5.7679	7.65831	4.26464	7.01316	6.95027	15.7081	5.58954	10.841	10.847	5.03831	13.3812	8.54527	7.98289	6.53947	7.85816	10.0907	5.01858	7.52089	14.7349	3.3194	9.12685
LOC103886320	7.30724	9.81191	8.39177	7.79486	7.81573	6.15367	11.6803	10.1311	15.325	9.0359	9.51873	5.90959	9.83691	5.97026	6.87645	6.17642	8.65914	10.7547	10.7909	4.75301	15.1697	5.85369	16.1284	8.44409	7.75627	6.44139	5.51596	7.09688	8.24762	5.89588	7.95934	12.1451	9.31351	9.16022	7.79007
ZC3H6	7.65156	7.74018	7.55049	10.7284	11.9133	11.1678	9.15027	11.9709	8.50923	10.9079	10.0705	9.54309	6.51479	7.34801	6.58735	8.49258	7.06901	6.91532	8.46936	12.5332	5.82484	9.87531	6.47038	6.31909	9.12111	9.8655	8.17025	7.86302	8.24762	14.1501	5.25781	7.10716	10.7076	5.31235	8.1524
RBM41	14.0425	9.62768	7.60064	12.2796	4.62003	12.0035	6.35895	12.71	8.88896	12.8102	13.8844	9.46547	2.39486	5.45422	6.9699	10.4186	4.70406	7.21264	8.7289	8.0847	5.13387	7.21779	10.8595	8.79822	9.68627	8.9709	8.97508	6.69297	9.29554	10.4172	7.82613	7.26385	8.58754	5.89206	7.47593
PRKCH	7.86277	8.19678	9.74096	7.96892	10.6989	8.118	10.5574	8.62934	10.3969	9.46127	7.34025	10.1824	8.18388	8.53943	8.13984	11.1147	7.77021	7.2072	6.79761	11.7253	5.01125	9.48333	9.92096	8.99074	8.63128	10.3849	9.16008	8.77637	9.28342	11.9353	8.14802	7.34864	9.20706	6.37586	8.48601
CUX1	13.2624	8.36087	9.40634	10.3576	8.04443	9.41055	7.13551	10.589	6.6056	6.74631	7.33881	3.38866	10.7377	14.2249	7.36603	9.91415	7.75709	9.41541	6.82176	11.5331	8.26846	10.6922	7.12585	6.50484	13.4315	8.67427	8.89181	8.86043	7.10468	8.34935	9.71539	8.77661	6.42457	5.22392	4.95427
EDEM2	9.31789	4.98687	8.23368	9.49408	9.87607	8.32288	7.94761	9.18699	8.29019	9.52349	10.8004	6.06585	6.54004	13.6195	7.87023	11.4089	7.85108	9.44547	6.484	10.0089	11.9178	6.17348	11.4124	8.0463	9.06623	9.86086	7.90602	9.45339	7.67894	10.3929	8.53594	9.45338	6.24324	6.7037	7.65115
SLU7	9.41142	7.71141	9.56956	7.90662	8.42277	10.3017	7.65333	9.04747	7.56841	7.05593	7.44944	7.45897	7.16196	11.8595	7.3101	8.25863	8.58042	9.1381	8.12542	9.73236	6.99818	7.2836	6.61311	8.85418	11.1184	10.6113	7.46521	11.0486	8.4557	11.1039	7.84314	8.72651	8.69063	9.24637	6.83896
FLNB	5.92107	7.71507	5.57951	8.04878	6.3693	10.232	9.67733	8.22125	7.73025	8.34258	11.2482	6.02814	5.38149	6.55617	5.46068	9.78313	9.19451	12.8607	7.58823	8.57076	10.0835	6.568	8.89082	6.74581	10.8839	9.76307	7.83226	9.21699	12.6531	13.0282	15.2188	10.5445	10.079	4.25425	5.96366
UBE2O	7.55779	8.62639	6.5661	5.27901	9.67861	8.01971	7.75607	7.44298	6.99483	7.92642	8.61527	5.9512	7.48216	6.78085	7.35682	9.17617	7.74089	9.34302	7.94494	10.9733	9.91867	10.7045	7.93193	7.40182	8.65809	9.68957	8.91156	9.54786	9.28928	7.88952	12.2936	7.95309	10.2768	9.28787	7.07415
LOC101014669	15.1988	4.00927	5.58298	8.43674	14.3959	16.3071	4.38437	3.28003	7.1209	6.17033	10.9425	6.03599	6.13979	18.4805	11.923	12.2547	7.60523	24.5779	4.81169	15.7022	15.4741	8.10022	1.75325	6.01648	6.99937	9.17045	2.63626	15.7601	0.222205	9.28858	4.56945	13.9113	3.6917	3.15566	15.1147
CLPTM1L	9.58763	7.28203	9.55642	4.97479	7.09885	10.6694	6.25094	7.77418	7.26245	7.40043	6.91956	4.24845	11.4409	18.1088	7.70024	14.9584	6.89818	8.46101	6.47097	10.0291	10.4459	9.51255	8.30717	7.49765	10.1152	9.98644	5.31503	10.0653	5.45311	7.88684	13.5168	10.5517	6.97926	10.0862	4.86507
CCM2	12.4612	5.18335	10.3481	6.46395	8.27385	8.90142	5.92711	4.74425	7.0706	8.16624	7.72649	7.28025	15.9581	12.1132	6.54116	11.2143	6.58176	9.91395	8.09425	11.0727	11.427	10.2682	5.69197	6.97917	12.7717	6.21185	8.37687	11.7365	5.90343	11.2144	8.40593	8.35088	3.73367	10.2902	5.24567
LOC110741521	14.0789	2.79107	10.7894	9.27561	11.2683	7.06533	17.5626	12.8025	8.53014	13.3559	11.542	6.29351	4.5733	5.99727	5.0386	4.81948	7.58856	15.537	13.1125	4.72472	8.67439	6.16648	6.94614	6.16996	8.32218	12.9167	12.0273	11.1292	6.46946	11.497	3.13726	4.22831	8.74996	1.1199	9.82817
CD46	9.7916	6.08526	10.1536	8.12255	8.34797	6.10886	5.85801	6.90159	14.0154	7.53586	2.93162	5.63349	9.6894	9.88772	9.1322	4.71749	10.6115	7.97416	9.09001	9.36677	6.29287	9.49778	13.21	6.69109	9.29377	11.9112	8.36509	9.33573	8.29457	4.14592	6.0355	11.749	9.91448	15.01	6.24715
SERPINH1	7.01383	13.2118	6.46816	8.37949	8.64382	9.24672	8.62268	7.75425	10.5221	6.78854	8.40309	6.34293	7.54583	13.7191	7.32088	8.93561	11.5186	6.12722	5.83304	12.7324	12.8296	11.5871	10.486	7.11765	5.48966	10.4132	9.45745	9.13662	6.68138	7.46994	10.4965	10.0313	8.18963	6.88083	9.55484
BAG4	12.0198	6.04752	7.45868	10.0037	10.8213	3.99741	8.89404	8.01095	10.026	10.8938	11.3757	7.57802	7.62523	7.61189	8.71223	9.88169	7.02335	9.49428	8.5957	6.46763	9.4262	9.90349	7.29321	9.00572	10.9745	7.08394	6.5201	7.21923	7.57236	7.9855	6.80627	8.35753	10.7747	9.59469	8.72889
NCKAP1L	7.2954	7.00623	7.48092	10.4143	8.84696	7.72108	11.2855	7.90986	5.59012	5.9239	5.75862	11.3504	14.3628	11.0086	11.3904	6.07369	6.87182	13.5509	7.22682	8.54172	9.0714	9.47177	7.02827	7.16661	14.7896	6.12594	13.1158	7.93289	8.74599	8.48738	7.54129	10.4835	9.40331	9.08332	5.10105
PRCC	8.26368	7.16471	9.04376	6.84495	6.98104	9.16214	7.35816	9.02226	7.75658	6.62393	9.05889	6.91052	7.52868	11.3732	8.6317	10.1303	9.09997	8.75641	6.57772	11.9674	9.26107	9.07099	9.70557	7.56799	9.12111	10.3062	8.2532	8.66948	7.11262	10.3669	10.5447	9.71612	7.62284	10.5386	5.70668
NUGGC	7.23789	14.3977	13.5248	14.8489	8.0728	8.19181	6.55855	7.43801	5.98329	2.80309	5.40675	3.15774	8.81025	4.02918	4.08774	9.84423	9.08605	12.7272	2.19544	6.97224	5.0186	9.02781	6.65915	13.734	8.55426	11.0463	6.75937	12.0979	3.82571	14.7096	11.0796	8.89513	17.3231	9.81022	12.3746
RORA	8.96093	7.73416	9.91432	7.47748	11.5714	5.06161	6.77288	9.10005	10.2759	9.9599	6.63699	9.54499	6.58892	4.29211	8.99997	6.00143	11.4304	11.3419	9.4052	6.16453	9.68171	8.79128	8.81091	8.10038	9.40727	4.92938	4.96639	7.8704	6.50326	4.38897	3.76341	13.2702	13.6849	8.53787	12.6409
PLSCR4	7.66677	5.88997	8.20289	9.99011	11.37	7.93362	10.1885	9.79429	13.5142	11.589	13.7241	8.81206	5.89836	7.28234	6.03859	6.64019	6.77752	10.9728	9.57311	10.695	7.52899	6.13285	7.25131	7.5538	11.0213	9.03983	5.16332	11.5474	8.60327	9.26981	7.6861	6.33848	7.00167	5.3758	13.3687
KDM3A	10.0031	3.85193	8.33145	5.73534	6.4445	4.49839	9.9506	6.08508	6.69244	3.75542	2.12567	8.02091	14.8051	19.4105	5.37176	15.0132	24.3794	16.8431	7.41721	12.0284	13.5831	8.15005	13.317	2.97653	22.1661	3.42855	8.40903	11.5679	3.63023	3.97008	4.62391	2.63814	3.23577	19.7936	7.1105
ASCC2	4.82955	6.1395	8.07656	10.2208	6.60278	10.9278	5.81998	10.4077	8.44662	6.54672	8.63873	6.01942	7.57919	10.0726	11.1398	11.4557	7.83347	9.2628	7.79654	12.9881	8.9895	14.1734	6.97834	8.18211	8.66221	12.9661	9.43397	8.48249	8.32276	8.1141	8.70925	10.0006	9.40328	8.52829	9.42731
LSM3	10.9417	7.74018	9.35924	9.52706	8.99188	8.70631	6.59916	7.63616	8.84316	8.53191	9.15086	7.02021	12.3608	14.1017	7.41335	9.52199	5.65206	11.2262	6.49174	13.4095	9.72203	8.80288	7.94525	8.61185	10.3861	8.27211	6.96753	10.8469	7.8882	8.6473	10.3413	6.35746	6.64403	7.15014	7.51832
KARS	8.98742	9.43521	9.13528	8.89866	7.22519	7.92696	8.64489	9.35654	9.56012	7.03366	6.25125	8.12575	8.98036	16.4623	7.98616	9.96534	9.5112	8.97441	6.51705	11.19	9.91261	8.69959	8.70614	8.69429	9.73173	10.839	5.652	9.34779	8.19949	8.24607	9.72945	7.08894	4.84873	8.66648	7.56149
RABGAP1L	11.6639	3.85438	3.91656	7.96297	8.22407	10.2938	6.06909	10.601	9.38626	8.41506	6.66677	5.43923	8.03086	14.4249	4.06075	6.28535	4.75712	5.85679	4.32643	14.4185	5.23813	12.3176	10.6773	9.38255	10.8169	11.576	8.71724	10.1868	3.04141	16.9508	12.1527	13.2935	7.75867	5.05417	4.05887
MTFR1	10.3338	9.47345	14.5462	8.55149	10.6615	11.172	6.70732	10.692	9.6925	5.38371	10.0827	7.76842	13.7485	7.64862	9.75753	11.9246	5.45849	6.54135	4.66122	6.433	5.01845	8.16011	9.52084	11.8619	14.6651	6.48315	6.21782	12.6234	9.01929	5.04976	7.66337	9.67601	7.18117	9.32866	9.59954
TNPO1	10.5655	8.74764	12.9568	8.55184	6.47835	2.40035	10.1221	8.35965	11.5507	11.6456	7.29326	8.07198	13.0784	0.635176	10.4396	5.80082	9.60432	16.8262	7.82027	2.23966	8.76293	2.55729	11.8747	13.1041	11.4942	6.21331	6.75225	10.7501	8.49059	6.46329	8.4496	4.60192	10.197	8.94843	13.3423
SHROOM3	11.2809	5.75755	7.96521	7.9389	5.09799	3.8989	8.92982	12.4154	13.1482	3.85571	6.66172	9.34946	7.80564	10.3491	9.73126	11.5276	14.6448	4.36601	4.54763	9.41356	7.95573	11.8934	9.23975	7.78427	5.33596	6.94539	5.96113	15.1241	13.8454	7.87275	7.41613	12.2849	9.11289	3.88541	7.91188
ADCY9	5.90985	8.98853	9.09055	9.52036	7.54271	5.29514	8.02261	6.56532	10.2747	9.1273	10.4742	5.45252	8.38045	7.29139	9.42008	7.79798	9.55756	4.28671	8.29178	13.1501	13.804	10.9969	16.2921	6.82436	10.3608	10.3348	7.24396	6.46002	5.22275	6.78923	6.84823	6.08346	9.43057	11.5378	8.32647
PRKAG2	10.7864	7.94495	10.0604	7.682	9.38985	10.9593	9.98666	7.0802	7.9307	6.79982	19.9755	10.0739	9.18208	9.71272	8.26449	9.8648	8.7038	11.074	5.61019	13.8584	3.18852	6.22253	12.1295	6.08587	7.73018	9.45447	9.56585	8.63343	3.15101	12.8053	2.06967	6.75065	6.05118	5.33967	12.7479
GRB2	9.70862	7.58139	7.72654	7.86951	9.55714	5.09187	6.33258	7.31131	6.43132	4.46868	7.93614	5.817	12.6577	16.4055	11.7175	10.1101	8.22433	6.21183	3.84101	11.0281	10.7528	12.2448	10.3574	5.53799	12.7866	10.8679	14.6768	10.0014	7.46172	8.37161	8.8208	6.03636	6.18994	6.40092	2.47645
EXOC8	7.26898	8.77604	8.68621	7.62723	9.02982	8.93422	9.1081	8.01419	8.46742	8.45991	7.31149	7.88402	8.54258	8.50964	9.10665	8.35221	10.7846	9.72186	7.60952	6.93148	9.38678	9.0263	7.99282	8.74234	8.88809	7.28895	7.96289	9.27433	8.53136	7.36986	9.96369	9.41624	8.12708	10.8257	7.42774
SFXN2	8.3317	7.03758	10.1256	6.95561	8.38866	10.9559	6.90804	7.87887	8.70582	8.65666	10.7978	4.62305	10.0385	9.30051	6.52928	9.40935	6.69158	6.9381	7.44834	9.95055	11.5895	10.2168	8.26254	9.50581	9.74313	6.97791	5.82757	9.01442	5.71842	10.8934	8.61927	9.9187	10.8738	6.23091	9.02647
VWF	6.03372	20.4651	9.10521	11.1507	6.02904	10.7226	4.75549	6.95693	9.53303	8.68716	11.0397	4.92218	8.09347	15.2261	9.53349	6.32632	6.72943	4.51575	3.46093	8.65623	8.44614	7.95043	9.97521	7.75545	9.64043	10.4629	4.81763	11.042	12.3653	10.6559	14.6999	2.77594	3.8914	7.00474	7.21314
ELP3	9.12241	7.63149	9.20667	8.76737	8.96167	10.7031	6.46749	7.96491	7.78863	7.77829	6.95756	6.85653	9.68303	10.3873	7.96381	9.84471	7.57284	8.93178	8.10003	10.0115	8.23391	10.2024	8.81822	8.74319	10.042	10.3659	7.40636	8.57398	7.25527	9.08892	9.26347	8.81927	7.52713	6.83229	8.72094
FASTKD2	8.89933	6.37455	9.77649	8.18822	9.08326	5.63491	8.018	5.56953	8.66967	7.81201	8.48585	6.50113	11.2463	9.87595	8.89696	10.2731	9.01323	10.046	9.62536	8.84788	10.1367	8.46793	7.10241	8.49693	11.6459	9.39697	6.79976	10.5784	8.21949	4.59365	10.0207	8.30224	9.23321	10.3287	6.08497
LCP1	8.81722	7.95839	6.33883	9.57406	8.15205	5.84548	11.1982	7.46474	6.97986	7.27524	3.98858	13.9664	12.6657	14.4994	11.2819	8.68013	4.96927	13.1684	5.97854	6.79205	9.21644	8.92533	7.74822	7.993	14.3699	7.02904	13.7505	8.25518	8.59937	8.23497	10.7379	8.40042	7.37682	9.5037	3.91221
ZNF12	8.95232	7.65386	8.27278	9.61087	8.27101	7.24766	8.91402	9.18382	9.02854	8.3466	6.9896	8.25171	8.39157	8.69014	9.7468	7.96919	10.3771	7.94628	8.21141	8.65728	8.20411	7.99855	7.9337	8.25351	10.9113	9.15356	7.7892	8.33674	9.32586	9.04036	8.6565	8.72651	7.05403	10.5623	9.78023
DICER1	8.70517	4.62664	8.07937	12.9694	10.8769	10.3371	8.37379	5.03375	7.91295	8.10377	5.41889	4.82405	6.14405	12.3524	8.84135	7.62943	6.78494	7.32167	13.2627	14.8382	6.3737	7.19452	13.5066	10.1376	10.1641	10.1289	6.81116	10.0919	7.46282	4.69369	4.89878	9.79606	6.72424	5.19848	12.7929
LOC101016081	11.2401	3.56809	7.95325	11.9786	9.39255	10.6343	8.32736	14.9263	7.53735	7.21501	10.2005	5.6672	8.16294	12.8634	5.83196	7.57476	10.513	8.37654	6.77048	11.2561	7.15899	9.14293	8.97431	5.59353	10.3627	11.1055	4.42382	10.0034	4.9007	11.875	4.3794	7.61881	8.74569	5.14988	8.90941
MTMR1	11.1687	6.27046	10.1345	7.23381	8.59439	9.74119	9.68105	9.01224	8.7802	7.11223	10.7398	6.75561	9.62854	8.68334	9.35528	11.4568	9.40827	9.74492	9.25698	9.78411	1.99856	8.47762	9.56707	8.08121	9.63948	9.06873	7.39763	9.85836	8.37256	10.1686	10.0997	6.95071	7.6932	9.35692	5.45615
RC3H1	7.93833	6.32737	8.14461	10.1861	6.97618	6.12763	10.6754	10.2003	9.86449	7.48564	11.6568	6.48449	10.2009	5.9111	10.3172	7.13103	9.64101	9.58459	13.1578	5.64016	8.98772	7.65975	11.0403	8.55779	10.0398	7.32143	5.3716	9.4196	8.69639	6.60404	11.9602	9.09306	7.33568	11.6561	6.67119
TMTC4	8.52761	6.90488	11.3464	9.48467	8.71448	8.39945	10.6351	5.72371	8.75536	9.8218	12.222	5.37668	5.88851	8.44433	8.00358	8.47653	7.11753	10.2719	7.49616	12.9834	9.16263	9.23719	15.242	6.41497	12.0452	9.98811	6.19706	6.61606	8.22631	12.178	8.53992	6.0228	7.43417	10.0614	11.0357
GPI	44.8352	15.1925	0.00492109	0.00067251	12.7696	0.00277523	14.2878	0.0156068	3.7251	16.4698	0.00342209	13.0695	0.0228215	0.00422834	15.6963	0.00267595	15.5647	16.6512	0.00426084	0.000866605	0.000865183	47.205	13.1411	16.9701	19.6776	19.0159	12.3916	0.00219858	0.000225384	0.0714723	0.0149686	0.00102238	0.0198575	0.00069523	0.000295656
KLF12	10.5137	12.326	8.74885	9.58376	10.6619	9.0983	6.21106	10.1962	12.1523	9.88864	11.7546	8.49219	8.5149	8.43726	6.67349	7.45086	5.09192	7.92057	8.79631	10.519	7.20327	9.99988	11.1823	9.69846	6.56799	6.45867	6.63133	4.52657	10.6575	9.46121	7.84656	7.23624	9.79365	7.84956	11.4289
SORBS1	4.7233	3.93745	7.07457	8.68942	6.07092	6.71001	16.3602	8.02562	6.86872	6.18242	4.73034	3.77763	7.03539	9.78801	8.93143	13.6301	19.2062	12.8392	9.14186	11.2576	18.563	3.33439	8.89343	4.3484	10.1264	8.98699	8.08726	12.865	7.64179	10.3613	6.51707	8.49605	4.88658	12.551	7.90594
SLC9A8	6.90918	9.3409	6.99943	10.2956	8.026	11.2122	8.90914	6.95418	7.02385	5.83222	7.00065	4.73104	9.33068	14.9693	6.85084	13.5633	7.24095	10.8202	8.99224	11.7782	7.80653	9.28744	3.65163	6.04661	13.0932	9.75696	6.6831	7.85279	7.37266	11.8385	9.24885	6.22743	6.23619	7.50761	7.13735
FGFR3	10.9035	6.84819	8.89653	8.35364	7.47426	8.61514	9.78278	7.78737	8.23744	8.17191	10.4844	5.89588	8.43472	8.4286	6.2776	6.76131	6.48648	7.02758	10.5759	9.84553	8.84202	8.53477	9.18223	5.98356	9.42071	9.8655	6.05511	8.70981	9.40153	9.18775	6.12927	7.79689	8.1864	9.61967	9.10351
APOL5	18.4448	3.07698	2.71984	6.08871	3.19234	21.4293	1.88293	11.249	3.04822	3.76762	4.60898	8.00274	5.79083	13.8834	2.8339	7.92889	3.9474	2.92484	3.57434	6.00031	11.1413	21.7338	0.000845588	4.22547	20.5704	30.8079	3.65379	4.73199	7.64623	7.95706	4.63128	10.0122	29.723	9.18271	8.8104
ZMYND11	9.04559	3.63277	10.5183	3.22149	12.1415	5.7043	9.21443	11.212	9.19253	9.83692	6.60667	7.65674	8.71392	6.09239	9.19344	10.0741	6.25165	11.9536	8.68955	6.08927	5.70348	17.0351	4.84278	5.85145	9.67346	7.86101	5.1576	10.8258	8.49848	3.04673	10.0171	14.1915	7.45431	10.4691	6.61652
TFDP1	12.0088	9.55014	11.5648	8.15929	5.53457	9.26612	8.04042	9.12194	9.6257	8.35143	8.41878	5.54384	8.59481	10.238	8.1603	6.55576	9.05454	6.54861	9.1097	9.67408	10.0676	11.1683	7.99985	6.19803	11.3931	9.16465	6.23805	8.40414	8.44758	8.70275	7.90508	10.4478	8.39152	7.34028	5.39298
ERCC6	8.23805	6.69849	8.27041	8.92213	8.0063	5.42846	9.06852	11.1036	8.57315	8.24805	10.8203	8.41738	9.1142	7.73148	7.53944	10.2923	6.88129	6.9512	10.2413	10.4928	10.3728	10.8252	11.3033	8.0314	7.79399	8.8502	7.71773	5.9476	8.16559	8.39042	11.4124	11.7433	8.19525	11.1681	6.38108
AFF4	9.84009	6.91244	11.1962	5.21607	12.1625	8.48967	8.05972	5.60849	8.95797	5.91527	11.4978	6.97018	8.91547	7.04965	6.18131	7.44598	10.705	11.7623	9.82608	8.47477	11.4158	3.15504	7.60041	7.14879	11.8549	10.9499	5.61189	9.05847	10.089	7.98009	7.39342	6.84056	7.0996	6.55508	5.90975
LOC103886086	7.57504	4.14344	7.67668	6.28618	12.103	10.0282	10.2677	10.736	6.41851	4.24796	2.80504	4.19567	4.50858	11.049	5.01795	19.7926	4.84912	17.4455	9.58714	7.24269	18.6898	7.46234	3.66338	6.20725	7.35681	10.2723	8.21173	16.0486	7.49095	7.86118	11.7357	3.71851	11.7457	8.04032	6.38604
FAH	8.05985	6.13716	9.51919	12.8677	10.2673	7.80851	7.38474	13.6955	5.26457	5.04844	10.937	2.40642	7.09164	15.886	8.26363	8.11196	2.61887	3.7242	4.25824	17.038	16.9918	12.8991	8.76846	8.96227	10.8595	7.06437	3.63235	4.22999	7.69154	12.7955	5.54826	12.3278	7.09282	9.9914	10.2741
MFN1	10.406	8.29761	7.47526	9.1181	7.01346	12.2411	7.5162	8.52215	8.63603	5.00822	11.4685	6.6804	7.22498	7.81808	6.36029	11.4385	6.44471	6.99156	11.8713	10.1825	4.23939	9.38348	9.0819	9.4986	10.4862	7.46962	5.90302	9.49903	7.65771	11.9994	10.5445	5.89107	7.52176	9.07163	11.9309
KIDINS220	8.57775	8.72336	7.24587	7.01196	9.77735	11.3455	9.04618	8.99141	11.9217	6.79592	12.0955	7.39599	12.5339	5.95582	8.68608	9.39012	8.4296	6.07032	6.85664	8.50585	8.99187	7.71144	7.66527	10.8163	11.1579	6.79215	4.78527	10.0106	9.85159	8.22598	9.68047	10.5178	10.4242	8.99506	6.23878
SLC13A3	21.1467	3.47475	6.17174	4.41326	5.36437	8.0005	7.21271	11.7844	5.84221	4.31122	3.1237	7.75182	15.713	21.4492	9.12333	12.3009	4.69981	10.2779	8.87745	15.1321	12.9891	11.1664	2.9284	7.34257	7.44179	5.2054	11.9934	10.2236	4.13702	3.41925	11.4872	7.96276	13.3933	11.3797	4.12819
CDK18	10.3919	6.80661	10.4264	8.51061	8.07779	10.8996	7.58307	8.20612	6.11551	7.40708	11.2106	5.77234	8.53429	11.8438	6.52186	7.98861	8.14672	8.04264	8.82433	13.5716	8.32846	7.30704	8.57404	5.16861	11.7765	9.20313	7.60942	5.83825	6.83158	14.0476	8.32619	7.21721	9.51053	5.20995	9.10857
ANKLE2	5.63534	8.89322	10.7314	7.95096	5.12626	10.3358	8.46094	10.0924	8.51104	9.79204	6.19235	6.05695	9.98309	10.7354	10.8807	9.12022	6.9485	5.64372	9.28469	9.36473	7.77375	8.53893	8.37621	7.84749	10.7451	8.98652	9.01109	7.69528	7.72868	10.7014	9.52959	10.2111	9.40039	8.2051	6.52739
LOC101000511	10.3985	13.1051	4.53463	7.34067	8.1184	17.1317	8.28773	7.95376	6.81233	6.48432	8.78358	5.55164	5.52962	14.3841	6.43529	4.46168	5.47564	5.07631	3.46879	5.46314	12.6689	8.05396	6.35475	9.5262	6.60177	9.0817	10.3297	8.49567	9.10993	8.75121	26.841	9.65844	12.7467	5.83597	5.13921
USP53	9.26651	9.96786	10.5645	8.06215	9.28702	8.99185	9.3658	7.81071	7.16236	7.2917	9.45168	7.96869	7.11197	6.43727	9.18715	6.34433	9.54487	8.68209	6.93085	8.95382	14.2179	7.1584	10.5336	7.65087	7.39767	7.04437	11.0607	8.14332	8.02188	7.71746	7.21925	8.66751	9.63237	9.44093	7.61753
DHCR7	5.47086	9.66804	6.35166	4.6378	8.04337	23.5207	5.60823	8.77025	8.27926	5.93994	5.84	4.8401	8.43472	23.9351	8.673	8.14165	6.84859	6.33156	4.21318	5.17739	11.7335	4.55784	4.28187	5.20067	6.09184	10.035	7.25784	5.72589	6.79104	10.9565	26.8119	11.5154	14.0592	5.94409	2.21926
AUTS2	8.49192	9.27365	10.6033	8.53039	7.51563	11.6815	5.66576	10.3094	5.55946	8.56372	7.79848	7.50741	8.36416	7.8787	9.41379	7.99016	8.16107	6.97777	6.73025	9.45941	7.34633	8.31183	7.94029	10.8036	11.7817	12.773	9.82725	7.20507	8.06688	12.125	9.02098	11.9832	9.50427	3.41529	9.1641
ALKBH7	7.46027	4.89157	10.0323	9.97407	8.34689	10.6208	8.34909	8.1906	8.04928	9.1079	8.23118	5.77248	11.0665	14.8581	8.11545	11.3468	7.36814	6.6908	9.07124	10.4114	9.26107	10.4562	10.3241	6.67325	10.2862	9.25527	6.46985	9.23401	6.29921	10.8091	5.92593	8.63655	6.70336	8.5572	6.88425
RAB17	10.4062	6.57035	10.4991	15.0564	12.4732	15.0912	4.93264	8.69443	8.76829	8.68061	14.7988	4.52969	12.8969	8.58905	5.08216	9.08554	7.64274	5.96123	9.39315	9.85661	6.96544	10.5348	5.07677	7.76907	9.46002	7.73389	6.12352	3.24496	7.4977	16.7779	5.58359	8.14415	2.81797	7.85376	8.10353
LOC101014797	8.14891	9.32275	8.18145	9.80644	10.0163	8.02257	7.16841	7.51015	8.6974	6.91193	12.0479	4.48361	10.7645	13.1021	7.434	12.8208	9.90291	7.11739	6.10482	10.8074	10.7278	11.9308	10.2289	6.71054	7.19036	10.8487	11.6955	6.93559	6.67754	10.3178	8.24982	9.47621	7.14827	4.16374	6.47663
SIKE1	9.45263	10.3815	7.94431	10.4058	9.58887	9.14196	8.28969	8.96423	9.32603	6.86802	10.0629	6.68306	9.02524	7.50295	10.9289	8.97458	8.89247	8.11645	5.85167	6.82829	5.50663	10.7204	9.031	7.35109	11.2862	7.99734	6.83605	8.97759	9.93953	7.14957	9.54098	10.0986	7.05526	11.1772	6.88197
CEP250	9.25838	8.02792	10.6001	6.53763	7.66396	9.34447	8.05392	7.96379	7.50569	10.1519	10.1625	7.92516	6.16964	8.48263	6.608	9.73255	5.77801	6.15194	7.13662	7.01635	6.70485	11.5733	8.65889	8.64913	8.15574	8.30601	9.82919	7.8227	7.64229	13.6588	6.76834	8.12675	8.30504	6.00152	9.19409
LOC101023246	15.6092	5.86988	7.61358	8.24188	17.187	3.78337	7.02083	14.9195	9.80548	21.4198	6.80566	3.24959	14.7122	5.56504	4.89405	5.19381	3.38494	14.2797	5.11601	7.83682	7.71057	5.58558	5.09067	8.61185	4.22767	5.76335	3.52524	13.3066	8.85295	15.0836	8.91794	8.03679	2.75846	7.98289	10.3717
GLRX3	8.37755	8.57363	8.43884	9.06416	7.24365	9.57108	8.3488	8.34151	8.44795	7.34054	7.63287	7.09053	9.83144	11.5214	9.82861	10.194	7.64061	10.017	6.96462	9.59724	8.30408	8.26578	7.75466	8.88947	9.9531	9.9992	7.23654	8.06453	8.98501	8.20278	9.1748	8.48558	9.07614	9.95938	8.24242
N4BP2	11.8289	10.7869	6.62845	12.8603	5.43819	8.00437	9.5165	8.8297	7.12003	10.7798	7.58476	7.33456	7.46053	14.1302	8.70543	8.16364	8.35984	6.15473	11.8957	10.1999	10.4364	11.391	9.67792	12.5695	6.03851	14.5988	6.5413	6.46673	4.92949	7.61253	7.95604	6.88788	5.99647	8.30081	11.9477
SLC25A32	8.03414	8.20057	8.8755	8.24188	7.81573	6.92858	9.82494	6.22486	9.5755	8.53191	6.62173	6.85567	8.58572	7.59114	8.0122	8.89031	10.8475	12.9999	9.20022	6.5071	9.13535	6.52396	8.99192	9.32019	11.418	8.91624	8.00436	10.605	7.52879	4.8641	11.0966	7.04719	8.60165	14.329	7.20128
ZNF706	10.0042	8.70673	8.26365	10.0629	7.52778	8.57524	6.32951	7.71754	9.86249	8.81796	6.00632	6.65264	8.39	7.78104	7.03782	8.28508	9.21461	9.39779	9.07271	10.1192	8.91276	7.97346	7.40472	9.58082	7.89912	9.51887	6.86973	7.49816	8.401	9.72402	11.0809	8.77275	8.51612	8.45432	7.44829
BTBD9	7.8811	6.7331	7.95009	7.99043	7.39838	8.97981	7.14733	7.43455	7.15027	7.59592	7.72535	7.30815	8.84459	9.21203	6.62865	7.76732	7.44686	7.52153	7.43756	8.03486	8.25534	7.8645	6.4228	6.82238	7.68969	9.8994	8.17025	7.09688	6.75321	7.71378	9.03414	6.77729	7.94911	8.09775	7.51832
MOCOS	15.6603	4.12509	11.1613	9.63738	11.7862	14.4715	7.02885	10.1616	6.33607	4.07998	13.6192	5.60941	8.4523	5.42375	7.99519	10.8381	10.9665	10.1553	7.39959	7.98509	9.47097	9.35732	7.7486	8.34607	11.7479	9.29275	9.50496	11.0053	9.59084	4.03136	3.43215	6.42941	6.38563	9.42064	7.12332
LARP4	6.41865	8.36319	5.80002	8.07369	9.10161	9.95387	2.81178	10.22	9.97477	9.72428	15.558	7.90006	12.5062	8.8288	7.50906	8.41361	14.5592	8.95249	6.12242	13.1599	6.95742	11.3513	5.98638	9.76558	5.95969	3.6912	7.57612	5.89834	5.41009	5.2687	17.8649	4.66607	6.59503	8.80608	8.52302
ATP2C1	7.68871	5.65825	8.74592	10.1282	6.29618	6.60366	7.1098	10.5831	7.10245	7.03266	8.35765	6.66777	10.9867	10.4687	6.81634	10.6623	10.24	8.38237	4.45293	10.2698	7.93277	11.2711	9.15474	9.56118	12.1835	8.11284	5.3321	6.08176	8.68277	11.5933	8.43516	9.68896	10.0946	8.03298	9.17964
KCTD2	10.2148	6.58923	9.14892	7.34785	7.92955	7.84024	8.39126	6.19966	8.82284	6.51593	7.67936	7.70577	7.61497	8.91486	7.9296	8.79673	10.0131	8.32982	7.2226	7.38415	10.8116	6.92612	11.0853	9.67436	10.0199	8.10259	9.62182	8.62916	6.79104	8.79469	9.93465	8.99641	5.63556	10.8544	7.1107
RAB31	7.8811	6.44536	6.26753	9.19179	7.3225	7.11091	12.355	4.73795	7.40115	4.89595	6.02393	7.7332	10.2468	13.7775	11.2749	7.60355	5.71503	12.6182	4.47113	7.94998	10.6858	6.34522	6.94614	6.52413	15.2462	7.05163	12.1932	9.19368	8.85295	5.79762	8.42412	6.77729	8.48301	8.27004	3.94033
SNF8	10.1001	6.28559	9.81804	9.30355	7.86754	7.99832	7.65182	8.16329	7.81959	7.73441	8.27716	6.664	9.2114	11.8803	8.24597	10.9817	7.29406	7.75889	6.53473	11.09	10.4153	8.31135	8.51616	8.47915	10.2682	9.76247	6.78342	8.54851	6.89162	10.3537	7.54443	10.6583	6.43641	6.98561	9.02109
PPP1R9B	6.12125	8.22934	7.02469	6.90083	6.75339	7.29324	6.24074	7.58576	7.19208	6.65993	6.80566	8.54217	6.21278	7.6992	8.36325	6.50396	6.25033	6.15194	6.53473	7.01635	7.75248	9.11567	7.75494	6.37501	8.8548	7.45846	10.2854	8.26625	6.73429	9.48255	7.90124	12.1751	7.5042	7.46601	5.88784
XDH	8.40093	11.376	10.1699	7.59787	8.14116	11.0185	9.17207	6.31518	5.56602	4.70364	8.77964	5.04109	9.77089	10.0164	5.93446	13.6323	4.45632	7.7687	5.29724	7.97789	12.8042	8.60436	7.86073	7.62504	6.24052	13.5792	7.77246	8.82357	5.081	9.50306	8.26722	9.41421	10.4995	7.14173	12.4399
PHF8	10.979	9.94902	6.68537	6.37438	8.76022	7.56539	11.2439	6.99022	9.49606	6.34352	13.8234	6.99948	6.6365	11.6591	11.0609	7.20705	10.5349	8.42784	7.25909	7.62327	7.40965	8.95667	16.1301	7.144	7.6534	8.35454	9.42351	5.28406	7.22714	8.46968	8.05333	8.32331	12.7577	9.01705	7.42413
COL6A6	6.80511	14.7688	3.83444	6.31541	4.22645	7.7635	4.81346	3.55825	7.71565	14.0333	5.95904	23.9236	3.07947	2.28579	6.50156	10.8946	18.2067	4.21487	6.77535	22.0139	21.1063	2.54979	19.8387	2.1364	1.77659	6.33011	4.06238	1.94044	7.02676	23.9351	6.68771	9.60775	4.1446	3.25357	14.2793
ZNF451	6.53096	8.9613	7.38293	7.85311	9.09497	6.90004	8.63647	7.10079	10.4657	8.65222	7.09845	8.15874	8.41319	7.25626	10.9218	8.65564	10.3377	10.1579	9.57338	5.94797	8.93185	8.40953	8.62276	9.21316	7.26896	6.75395	6.95559	9.68833	9.22349	6.72718	8.90932	11.0393	8.97291	12.6749	8.19057
CDC42BPB	9.87155	8.4737	10.5864	6.23991	3.88719	6.88494	8.78231	6.45686	7.46755	7.73704	8.75013	11.2923	7.07183	7.40824	6.51006	10.8451	12.6766	10.2487	7.05779	9.32556	5.13891	3.93414	12.0219	6.41201	11.6036	11.8505	11.3035	5.37545	3.88758	19.4223	8.08265	8.70758	9.19184	5.61842	6.55112
CFAP97	13.2716	7.76357	5.79959	7.10433	4.68377	1.03091	7.95337	8.89239	5.67993	3.98449	11.113	3.49988	5.32136	16.783	8.95042	10.3558	7.80281	8.72134	8.23833	6.42702	12.9228	12.6016	9.51727	9.08045	10.2593	9.70127	11.0924	10.1853	5.36573	12.5187	12.3638	12.5152	6.61922	11.8616	10.8096
TGFBR3	7.77068	13.0515	6.29288	7.58984	8.95708	7.16022	9.5347	9.17155	8.96533	9.15171	12.1286	5.95093	7.50185	9.13079	4.53271	14.6868	7.04311	9.38494	10.1417	9.08171	9.64504	8.40554	11.7596	8.47689	11.9763	11.8899	7.94119	6.96002	8.43301	8.02109	9.34912	8.53561	7.25114	7.93978	2.46094
SHROOM2	15.8534	5.82577	9.94822	9.70848	7.1749	6.29062	7.57238	7.72779	6.2498	6.93715	12.0893	5.82321	9.48613	9.65205	6.5544	6.74105	4.5756	9.30651	15.9216	9.2959	7.24832	11.2062	6.92631	6.20213	11.4159	8.53067	7.6241	9.05225	9.06801	11.404	5.46345	4.56374	8.08543	7.86254	11.1911
GPR21	8.18717	8.45953	10.0112	9.02416	9.1057	9.39005	8.45451	9.17229	8.21653	10.0079	8.69102	8.30907	10.0095	6.80771	9.3325	7.27602	8.83232	9.6096	8.59833	8.40265	7.79438	7.23891	6.66069	11.1842	5.85881	7.28895	6.59427	7.58076	9.11778	8.15597	8.48221	9.80608	10.1144	7.6383	11.4586
CELF1	5.64761	9.9443	9.21643	7.16248	13.0767	5.78832	8.25867	10.0399	10.2958	10.442	6.75834	5.89866	12.9792	5.02423	8.32799	6.70073	8.34336	11.5476	10.9819	6.07658	9.82462	8.404	4.87893	8.77904	8.56926	6.21582	6.13352	11.4975	5.81003	12.6062	7.5943	13.7811	7.57458	7.64232	6.9462
MRPL38	9.08024	7.97377	7.65803	7.40372	8.7263	8.43882	6.85385	9.09787	6.65803	6.35272	9.38078	4.86863	8.21898	12.5078	7.44114	11.1831	9.25689	9.04018	7.56653	11.8542	7.07764	8.73637	9.56284	6.91934	10.1254	9.34436	8.76138	7.58023	6.8861	9.90981	10.0593	8.54539	7.94901	8.94555	6.52655
DDX41	8.68452	7.76896	7.95009	10.5049	8.53659	9.89146	7.316	7.96379	7.15027	6.98393	6.25385	8.30907	8.37	11.9405	7.61985	11.3234	8.70637	8.98094	6.7067	9.42115	10.7278	10.9477	9.65799	6.85966	10.0199	7.62797	7.05047	7.2985	6.63971	9.23689	9.52796	9.53619	7.08895	9.93554	5.97842
CCDC71L	8.18717	5.55337	5.04768	9.89026	6.56369	5.05969	9.82494	9.5011	12.5234	6.94793	5.74803	6.44433	8.58572	5.37593	19.2871	8.25863	16.6098	10.5526	8.85628	9.42115	11.7335	7.68576	8.89677	5.38707	7.05721	7.22114	5.10122	7.17753	8.02062	8.89296	21.5541	11.3355	8.1864	7.40858	5.84255
EML4	9.82349	14.621	10.4561	8.42077	4.63355	11.0571	7.73719	12.5478	7.43015	10.2942	12.4241	6.40508	7.28413	7.54078	7.26502	8.06246	5.22385	13.3087	10.7831	11.437	5.19352	6.34321	10.489	10.2822	8.92293	5.44523	5.68506	10.5634	9.30685	9.03999	14.1378	7.20878	8.49554	6.27738	3.18874
ANKRD46	9.7252	6.59726	7.93956	11.3194	11.6518	5.43242	5.78825	6.69528	10.1998	11.3754	8.96883	5.92489	11.5294	5.34914	5.81727	8.64272	10.0161	14.0035	8.02889	9.08372	7.05599	12.4136	7.3855	8.86069	9.56933	7.54809	4.92325	7.43446	5.90083	8.12028	9.63268	9.59473	9.43146	9.48505	4.08101
AKAP8	7.22971	6.22431	8.11614	8.59676	8.71283	9.72032	6.87849	10.3935	7.95967	10.0058	7.22866	7.05352	7.29662	9.70413	8.49445	10.7859	7.80789	8.75416	10.2122	10.9256	6.7575	9.45018	8.65602	8.87294	9.42474	9.29445	7.94259	9.25589	8.87823	7.35566	9.7147	9.09843	7.04052	11.0869	7.99482
TRIM33	4.78707	1.80258	9.49072	4.16652	7.21859	7.92403	9.37239	9.21759	8.83706	4.59015	5.00758	5.60339	7.26335	12.8608	12.5921	10.3973	13.5883	10.5176	8.15194	7.43374	10.7717	8.60069	10.3678	7.24453	12.1315	6.78617	7.05791	9.72438	10.2445	6.72176	13.85	7.78919	6.22437	10.3492	7.8091
MATR3	9.86375	7.7584	8.78758	8.406	9.4263	7.10002	6.63702	9.70433	9.93568	7.99015	9.8477	9.53352	8.70459	7.31964	11.0764	6.89465	10.1119	10.3221	9.94477	4.74278	8.74637	7.73279	8.75792	8.68692	9.66419	3.8698	6.94113	8.22545	9.93563	5.22552	8.62105	7.43136	9.08159	11.0606	11.0719
EIF4G3	10.2497	9.32897	8.39029	9.42493	7.47265	10.2581	2.74695	9.04067	8.18791	3.02374	7.82164	6.39599	8.36317	11.187	9.04531	9.97973	9.89904	7.97413	2.31826	6.14683	7.34994	5.92078	8.47168	9.20702	5.47735	7.23748	8.0184	9.47224	7.47828	5.94473	11.1597	5.66544	10.1596	7.32182	6.68012
VTI1B	8.70659	5.35195	8.00875	8.6047	7.7019	9.22712	6.4361	8.59383	7.88202	8.93615	8.04724	6.53873	9.10009	10.8325	8.3013	12.2046	6.78306	7.46035	9.93107	11.288	6.37253	10.8584	8.13555	8.23905	10.6857	10.1502	8.04515	10.5647	6.37482	10.654	6.82644	7.22709	5.4571	6.60455	8.36856
BAG3	4.92766	5.42869	5.90837	7.55826	7.91066	4.41978	5.22119	6.58554	13.4237	3.41712	4.17305	4.99799	9.79274	9.51353	22.2991	14.516	13.1841	9.55695	8.63731	11.0736	7.66858	4.28445	5.71688	8.22491	8.20147	10.5892	7.05379	8.99184	6.21466	6.15215	25.244	13.1158	5.53408	8.5126	6.55642
AHCTF1	8.37629	4.6044	7.07452	8.05313	6.97566	6.32926	9.94338	11.413	7.14406	12.7648	6.34076	6.7164	8.47331	7.13005	9.13329	10.5008	9.81606	9.81552	4.0531	6.73195	8.10385	16.8508	9.15115	8.6429	8.1122	5.6145	10.6447	11.5591	8.94397	14.3448	10.369	8.83977	3.80503	5.07874	5.87427
CD46	9.99815	5.81587	7.5107	11.1013	8.59007	8.88307	8.77063	11.6012	8.83833	11.2973	8.34734	7.59513	6.91866	12.0619	6.2242	8.27184	7.88394	10.4102	10.0989	10.9809	6.78773	4.94465	3.57105	10.221	8.37779	8.96697	5.73421	10.1369	8.60204	13.3594	19.6851	4.79227	7.72433	10.3487	7.19314
MRPL34	10.9417	6.618	9.31717	7.9625	8.15719	8.75189	6.43049	6.98091	7.67295	6.29993	9.24283	5.81361	9.47018	13.1021	7.5579	10.8555	7.93492	9.87903	8.59833	11.0055	7.54295	9.07099	7.75494	8.16448	9.95333	11.8318	8.62646	8.46787	7.20721	9.08949	11.0385	7.88685	7.32623	8.44233	5.29906
LYN	7.30012	7.98741	8.09655	11.2111	8.26808	10.2641	10.0046	10.6006	6.05409	7.05003	5.64953	6.16775	7.9106	11.0815	9.97113	8.57452	8.33145	11.7899	8.04205	8.40337	6.46365	14.9572	6.50846	6.45793	9.77836	10.0687	9.05222	8.44351	6.79867	10.8902	7.0914	6.44681	6.73767	12.9415	6.55956
ADAMTSL2	6.27543	19.6008	8.31621	5.3166	8.54405	13.5677	9.82699	8.26344	9.77974	4.90999	10.645	6.94463	4.25321	10.8525	7.98185	4.9508	8.58298	6.52842	3.7779	9.85611	9.40494	6.86364	12.9465	4.29011	7.08644	8.90173	7.66433	10.6175	10.0012	9.35728	6.60558	10.7891	8.2399	9.68477	7.74059
TRMT10C	8.45497	7.48122	9.9902	8.01837	8.30895	6.79183	6.34615	7.08172	8.57196	6.33593	7.77133	6.45804	10.2036	10.4817	9.086	10.0601	11.7607	11.5854	6.96465	6.22419	10.0573	8.66882	7.2316	7.86624	8.8548	7.11943	7.87994	9.79853	7.20721	5.65022	14.0015	8.72651	6.76268	15.5063	7.24658
PRPF38A	6.27428	7.42367	7.95009	6.84495	7.89161	7.97699	7.59008	8.115	8.04928	7.23592	6.39181	7.56866	6.60108	9.77933	9.0034	8.98389	8.7536	9.25036	8.16842	8.82703	9.4706	8.35603	9.51526	8.16448	9.62044	9.05185	9.62182	9.63724	8.32328	9.72821	13.2171	9.05638	6.67369	9.82067	8.19769
FAM102A	8.41671	5.63969	8.9386	6.7332	7.89161	6.47275	8.15934	5.77122	7.79839	6.08394	6.57574	13.2863	17.797	7.5101	5.0386	5.7787	5.77801	11.1364	9.32919	15.5605	6.28579	8.71351	4.66248	8.59321	18.0092	13.3913	5.84774	8.50819	5.18313	11.6444	6.85549	5.66774	5.04235	6.03024	7.1107
KIAA1217	9.58368	9.41123	9.46233	7.69089	5.40538	11.7227	8.04725	7.53612	8.96106	4.84921	10.3878	6.22372	7.8483	13.0807	7.758	7.81245	10.4006	5.83256	3.68535	10.0466	9.91277	4.43997	3.14163	8.30602	11.3799	4.77936	15.9761	5.52859	5.52299	7.3904	10.9089	10.6044	10.8527	2.79555	9.16226
BCCIP	8.73572	7.70369	10.6301	6.89197	7.55313	6.41265	7.2375	9.44341	8.74654	7.70665	7.22201	5.7071	9.06669	8.50418	8.82136	9.07325	6.65111	10.1344	8.84949	11.6987	7.14457	9.46463	8.64114	8.38657	12.3291	9.40122	4.91697	9.16713	8.96957	9.05966	12.6841	8.13165	11.066	7.25047	8.55549
USP25	8.81484	11.7507	8.41379	7.20485	10.1501	13.4843	8.29327	9.78871	7.6358	6.62118	7.70477	6.70669	7.96542	8.55181	8.45227	9.51215	7.47354	6.15991	7.33333	10.1428	9.70131	12.8331	10.2307	10.7332	8.02781	5.74863	7.8455	12.3783	8.72356	4.93612	10.0125	7.53871	10.391	7.57905	10.621
MAP2K7	7.6133	7.82651	9.31717	7.12434	7.81573	11.4413	7.67442	8.54343	7.56841	8.17191	10.1165	6.36206	6.49322	10.5357	8.36325	8.9605	7.66728	7.6338	7.00764	9.70407	6.95628	10.9031	10.9901	6.84102	9.25426	9.69599	9.91213	8.8711	8.28545	10.023	7.72695	8.60656	9.19487	8.0116	6.97483
EVC2	7.07759	13.2318	9.64035	7.98936	8.76365	7.70316	8.66512	9.39493	9.2191	6.00261	7.58629	9.60735	8.97351	10.2645	6.5774	8.65579	6.68999	8.34363	7.80511	7.55376	5.69908	9.02617	8.18175	6.75618	8.92115	9.40639	10.3247	11.9677	8.83932	11.5936	7.75546	13.0048	8.51186	7.92516	10.1899
STARD3	9.68017	7.49333	9.10099	7.13564	8.07425	10.6949	8.37736	8.64937	8.04736	8.62675	9.48301	6.73267	11.1895	11.6283	8.36774	11.6379	8.34778	6.68742	6.38097	10.9928	7.57516	8.637	8.72017	6.04867	9.33216	9.29384	6.49349	9.5455	6.31968	11.7974	8.08168	7.67411	6.94424	6.74542	7.96493
TBCB	8.72278	5.46704	7.78184	7.71105	10.6992	9.16214	7.73767	7.45975	7.90293	6.69593	9.88661	5.33371	10.7429	13.0211	7.3514	13.2653	6.07714	7.79096	6.79268	11.2884	8.08772	7.46234	7.94525	8.46273	11.3182	8.50942	7.21637	11.6534	5.06964	10.1704	11.91	8.27669	7.71182	5.31235	6.47663
UBA2	7.3455	8.37321	7.06675	7.37579	5.80488	6.97416	9.38219	7.98899	8.48689	7.52392	8.78299	7.44526	8.43472	8.88785	7.86765	9.24063	10.0593	10.0583	8.72731	9.50603	7.87473	9.65189	9.65799	7.71712	9.92004	9.28917	8.33615	9.59692	7.94495	7.95944	9.73131	7.43703	8.00786	10.3088	6.52192
UROD	10.5426	5.89052	9.90589	7.56445	8.07595	10.2588	6.69401	9.2161	8.48306	7.18769	7.96198	5.95369	7.55685	12.7607	7.61826	12.516	7.21131	6.67702	6.61277	11.1415	7.56522	9.77087	8.74989	8.28893	10.1671	10.939	7.08928	10.2013	7.88066	10.9279	8.5966	9.0907	7.74553	6.39381	6.67267
MTHFS	12.495	5.48461	6.62586	7.35919	8.32979	8.65476	5.86372	7.95552	8.73428	6.78547	7.24823	5.27082	5.60556	13.6499	7.86804	12.7362	7.48339	8.3255	6.46444	7.72919	10.3574	13.807	8.11292	10.0135	4.50642	7.74706	9.2671	8.53108	7.24392	8.70738	16.3172	9.88625	8.14149	10.1692	6.29278
B3GALNT2	10.5842	8.56618	7.81747	8.80447	7.35131	9.37713	8.81946	6.29818	11.3729	5.07728	6.55405	6.73203	10.2007	9.36907	10.3059	8.10744	11.8187	11.66	7.03689	8.33742	8.31875	6.57935	7.62907	9.2246	10.5881	4.54997	9.7191	8.14479	7.66549	6.50967	11.5388	8.43042	7.89566	12.3872	8.27495
HNRNPUL1	7.33203	6.13242	9.75998	6.79633	7.56657	4.88997	9.41264	10.0992	7.85446	6.64352	13.7625	7.26064	11.5174	11.0928	8.32475	10.7856	6.7448	7.466	3.66328	11.8344	10.6232	8.80503	6.74655	9.32176	10.1303	12.1788	9.65879	3.99549	9.9252	11.5118	7.21073	8.20476	7.47845	10.0822	9.40729
MAF1	8.07829	7.73958	7.73841	8.15682	7.27419	10.6419	8.81911	8.66943	7.75505	7.37912	8.96692	8.11425	9.31424	12.0695	7.86439	10.0818	7.17645	8.1944	7.48054	9.70265	7.14801	8.71341	9.27527	7.5518	9.87483	8.64345	7.32103	8.62855	7.5787	10.4871	9.20791	7.11732	7.65285	9.3733	6.76763
HNRNPF	10.1636	6.58036	7.08313	7.21188	9.37433	4.32501	9.78358	14.1225	8.94644	6.02692	10.6818	3.70866	6.05689	14.1212	8.45433	13.2431	11.3272	6.1042	6.33311	5.75973	8.07129	8.42382	15.4922	3.6623	9.61922	7.86815	6.97765	9.13998	2.66113	8.60235	10.9021	11.7679	4.79063	13.3101	8.42106
SMC6	14.7991	7.29075	9.61978	8.60842	7.2077	9.31004	9.46879	9.00427	9.30515	9.9764	8.81153	4.51708	5.63099	10.9549	9.44581	10.7588	1.7029	13.8902	4.60246	10.1208	11.314	10.5885	11.8163	8.61563	8.3453	9.02625	6.02546	9.12323	8.40488	8.52058	6.66142	7.94953	8.47218	3.9307	9.12824
HEATR3	7.28831	8.02002	9.64283	8.96341	9.25165	9.12849	7.41869	9.49085	8.37164	8.77022	10.9896	7.68104	9.1767	7.34738	8.79485	7.9085	7.97743	9.89784	9.0947	7.64243	8.77853	7.02106	11.6592	7.07551	9.89999	7.89055	6.69196	8.95228	9.25781	8.8194	7.78402	9.00042	8.78342	11.9029	7.19645
ACTR1A	7.7302	8.77417	7.39708	6.71814	6.04809	6.01661	8.51362	8.50291	8.10878	6.10126	7.53661	6.53003	7.35141	12.1086	7.65788	9.09722	6.87157	10.0293	7.79711	10.2528	8.20857	8.216	9.38167	7.1682	10.0116	10.4321	7.87379	9.09541	8.33306	8.44897	12.1601	6.03081	6.81641	11.0576	7.13723
LOC101012229	12.5476	7.18933	6.20224	9.57637	13.3886	12.027	8.81488	6.78353	8.80652	11.8069	7.25273	4.08251	8.04422	9.28979	6.83957	8.49615	7.31258	9.093	9.55736	12.2636	3.31182	10.7608	7.22998	10.3311	6.15762	10.4206	11.1782	6.99792	7.18883	11.5569	6.36411	9.19284	6.20418	6.94289	7.37345
GNL2	7.91936	8.89114	7.63461	6.67732	8.00543	8.84306	7.77984	7.10692	6.73212	5.83194	6.89763	7.39041	8.69358	11.2111	7.9709	11.4872	9.60377	10.5751	7.17961	10.7509	8.25534	7.06018	7.27918	9.07786	11.7842	9.35697	9.12414	10.4034	7.37745	8.99122	10.1089	7.22711	6.58471	13.6685	5.6161
ERAP2	10.98	9.927	6.22547	11.818	7.39838	6.33601	7.50575	8.82065	7.46387	5.93994	8.55306	11.5175	10.7429	12.0216	9.68485	8.32882	3.38494	9.76677	9.02825	12.8445	11.3563	10.5456	7.13645	8.22041	10.2862	8.81454	7.87994	6.81462	9.85552	5.10977	6.39071	7.2571	10.2627	5.19749	7.24658
SH3PXD2B	8.47829	5.22823	6.10945	7.05706	8.52639	12.5655	7.49783	7.97531	4.79056	8.90853	7.31585	5.01734	10.2963	11.6871	6.8793	11.6158	11.8003	10.1302	7.60663	11.3865	13.9092	10.3577	7.86749	6.03153	10.8663	6.92483	8.265	6.71721	5.91343	8.98083	14.277	6.91443	8.32673	11.9485	6.89594
SRCAP	9.00525	5.73738	6.69184	6.27689	9.46702	6.17549	8.23392	7.53192	7.32321	6.76902	4.59959	7.74185	8.47809	10.9517	5.76525	6.13879	7.35726	9.19629	10.7616	9.62728	7.14067	8.75911	5.32905	8.6933	4.4816	12.3912	15.7673	17.2031	11.0054	8.44052	9.38379	7.78614	8.87378	8.45993	10.9162
RSAD1	8.83028	5.58786	9.16382	12.1399	11.5303	8.49536	6.75553	9.3947	9.39461	7.6418	5.63879	6.73208	8.55137	8.45743	10.004	9.19895	7.57108	6.68893	12.8532	8.5735	3.75451	10.3771	8.51732	11.4343	8.45332	15.0315	11.7379	7.07479	7.02319	10.9865	5.13974	5.96213	11.5414	2.44972	6.94355
GLYCTK	9.61674	2.45865	11.3326	5.86615	10.777	7.43803	4.64854	6.90951	6.30942	7.28395	11.6231	9.51647	22.8246	12.3716	5.56611	9.66859	8.37789	6.90241	8.00662	13.0354	8.27048	8.21247	7.03368	5.45799	16.7476	7.48605	5.66796	8.46228	3.86892	10.0041	4.26742	5.92176	5.677	4.65458	7.31497
MED14	6.59374	9.63787	6.93445	7.95474	8.21042	6.15516	9.8795	7.73896	7.1435	9.93603	10.1463	6.79165	10.1844	10.6808	10.1993	8.96605	8.14565	8.04542	5.37713	11.8001	7.23948	11.5075	8.57228	6.55487	8.87344	13.0332	9.13282	10.471	10.6906	5.5995	5.74611	5.90927	9.92369	9.11446	3.28856
MYD88	10.827	6.535	11.1197	7.79986	8.64948	8.44506	6.53431	7.86667	7.53704	7.67548	6.17567	7.87547	13.5248	11.8921	5.9885	10.0835	7.10756	6.72961	9.4205	11.1798	5.07054	8.03114	8.0524	8.83233	12.2705	12.202	6.28954	9.13014	6.33704	8.74556	8.82769	8.52073	5.50843	12.3804	7.79007
ABHD16A	6.83772	6.87869	8.68988	6.10234	8.25234	8.60446	6.92614	8.53389	8.48717	6.83725	8.73099	7.10673	10.7444	10.9347	9.18134	10.0431	8.26657	9.2714	6.01576	11.807	8.70317	10.2091	7.468	8.10651	11.2988	8.44168	8.09024	9.71316	7.33093	8.60388	9.44255	9.10668	7.02258	8.9788	6.88822
COQ5	8.26366	5.92708	9.68442	8.12766	9.4969	9.52628	7.17313	9.22365	7.75341	6.86772	8.73693	5.69091	9.59957	10.4564	8.69856	9.75573	7.99085	9.47445	8.69861	9.27927	9.41171	11.3074	7.04125	7.21367	9.99358	8.92816	6.21757	9.27952	6.81162	9.62902	6.73802	8.09353	8.95689	5.74234	8.60256
PIM1	10.7504	7.71141	5.99412	5.55978	6.29811	6.97416	7.25275	6.37607	8.73921	7.30792	9.79464	7.92516	7.14039	17.3164	4.543	6.15303	8.61191	6.01723	3.26737	7.27098	14.8764	13.6735	18.3169	6.61733	5.72566	4.27166	17.2529	5.40331	3.00773	8.00858	17.5163	10.9756	5.66523	14.3003	9.23938
KDM3B	10.6024	9.77809	11.8002	3.25341	5.82665	9.04634	6.47934	9.0284	9.0357	6.18531	6.84645	5.43332	4.61507	4.9244	8.3027	8.12122	6.70083	7.39804	6.53907	7.7573	7.14601	10.8516	12.874	7.78385	10.3689	9.43657	12.7042	12.6194	8.5288	12.6112	6.44698	10.9975	7.87352	7.44437	11.3882
PARP10	9.41142	7.85528	9.71678	8.57714	9.2954	9.16214	8.01176	7.23293	7.5475	8.45991	7.17354	9.21402	6.73051	7.94233	8.7143	9.94311	8.04513	5.7927	8.72731	7.35586	6.78866	9.87531	7.80252	9.9726	8.05587	7.49236	11.3637	6.81462	8.75836	10.6617	9.58606	11.7853	8.21606	6.69069	7.29187
CLSTN1	6.82979	6.88946	5.99849	10.663	9.4704	7.44431	6.30977	6.28714	6.37618	8.02223	5.05888	7.11446	12.3037	7.54371	8.0645	13.5824	6.898	5.68077	6.84964	12.7717	7.00069	9.55571	6.20708	8.81596	7.63255	7.99503	7.80977	4.83452	4.5544	14.1246	10.0031	13.9201	10.2628	5.90401	9.36995
TUBA4A	6.12252	6.53559	5.43238	7.89798	7.89958	6.74129	8.56091	7.16508	7.74174	7.97433	6.62938	6.28626	8.71413	17.7484	7.94234	6.73411	9.89693	5.32313	5.351	9.27062	8.95081	9.84377	6.14463	3.92412	7.40808	8.35301	4.46749	6.6966	8.06149	8.73363	8.16712	8.24669	8.42362	6.35368	5.85069
BNIP2	8.84539	6.10219	8.16255	7.31516	7.98819	8.12485	9.79349	8.2159	10.2925	6.42376	6.23196	8.57647	8.38585	9.68161	8.22356	9.98568	8.88904	11.2082	5.95477	8.13478	11.7018	8.88466	11.088	8.32131	10.8416	6.98133	10.3725	7.25375	10.4674	9.02902	7.42115	8.75326	9.55242	10.4603	4.90806
RINT1	8.37846	7.85528	8.32867	7.40372	8.38483	9.29889	7.23166	8.1402	8.23744	8.78391	8.87495	7.89773	8.00327	8.40158	7.8883	10.1771	9.06848	9.45244	7.78149	7.10123	10.8954	9.38378	6.2325	8.66778	7.58983	8.2382	8.62646	9.59692	9.17453	8.4999	8.6565	8.03679	9.66944	8.1839	7.56361
IPO13	8.05087	8.16945	10.6299	7.35674	8.7248	9.72746	7.81931	9.55131	8.70004	7.65131	7.08576	6.76294	8.44628	10.5108	6.07649	8.68878	7.20369	10.2494	7.12119	9.95833	6.26319	7.82012	9.01883	7.48031	8.91843	5.87651	8.80141	10.3878	7.37596	7.6081	10.1756	8.63929	8.05524	9.99198	8.64464
NEMF	8.10456	6.92591	5.32438	9.07126	6.36608	9.04622	8.33696	8.7774	8.0707	7.00168	8.92023	7.26052	12.0255	7.29074	8.41177	8.2954	7.23278	12.1369	4.80318	6.0246	9.96916	9.09666	9.59322	8.40077	11.0739	7.45216	9.56933	8.70038	10.1077	7.56373	8.95672	9.74231	11.3197	10.3592	2.79918
GRAMD4	11.0604	7.15818	10.7959	8.39395	7.12984	11.2115	5.61367	6.7247	8.47592	9.40345	12.563	7.78054	8.44051	7.52621	6.55657	8.75402	10.1323	7.31781	6.2997	8.83273	5.49548	5.0735	8.53421	9.28952	10.1871	9.33491	5.28007	4.34428	8.69273	13.1855	11.4769	11.9107	8.3701	5.5666	5.56809
ZER1	9.29664	6.64677	9.14892	8.80065	8.42277	7.61232	9.55086	9.5515	8.88556	8.96391	8.64503	6.88309	7.96013	9.86038	6.13305	8.11826	7.06901	7.1623	8.68432	10.185	6.83056	9.24972	8.46859	9.0033	9.25426	10.9843	7.58963	5.64525	6.26138	10.023	6.15832	8.18673	8.39402	6.83427	7.02012
MCM3AP	7.22464	6.81435	4.99866	10.2836	10.4771	10.2181	8.62661	4.72529	5.37109	8.11186	5.47284	6.0894	8.86467	11.4004	10.0437	6.30309	7.42212	12.31	7.7591	7.54008	6.13448	10.9718	10.1374	7.62527	8.24628	9.03142	11.441	8.93976	5.5136	5.87636	8.58022	6.80663	8.39777	6.79409	17.0183
LOC101018545	10.0392	2.651	10.8048	7.64902	11.2575	10.865	7.99104	11.0934	7.17605	6.79895	15.7527	6.10995	9.98018	9.6134	10.4021	9.67489	4.1906	8.38697	3.54247	9.09476	7.64124	9.2172	3.31946	7.85686	5.51518	10.9588	7.36425	5.70126	9.48023	14.251	5.66567	5.7474	5.86971	9.91527	4.22715
RFX7	9.29664	9.89823	9.06479	8.94035	9.1057	11.2589	7.75875	9.02226	8.17472	8.45991	9.70267	8.67928	7.22667	7.67219	7.74375	6.3168	5.85673	6.93777	8.46936	7.35586	7.71057	8.35603	8.18313	8.98466	8.62178	9.05185	6.80163	8.42754	7.62337	8.89296	7.95934	8.39665	8.60165	6.23125	6.88425
REXO1	8.82464	5.60093	9.47088	8.35541	7.38961	9.00609	6.22302	8.2944	6.64189	6.28287	7.35656	7.356	8.77537	10.8136	7.39694	9.50407	9.25038	6.60482	7.43753	11.5324	6.87074	8.0141	8.48504	6.39075	13.1153	8.50662	9.58073	5.67274	6.81738	10.9563	9.00154	7.79804	6.29065	8.77877	6.60469
CAPN5	15.2266	11.9327	9.01675	5.53184	10.6544	18.7658	7.92106	5.59056	7.63113	7.16392	8.87495	3.11961	6.47955	13.5884	8.7143	5.7986	10.3777	7.31946	7.2226	3.59305	9.30297	8.57945	7.61221	9.08176	7.05348	11.086	5.68185	8.14528	7.28287	9.04036	11.2709	4.4982	12.6941	4.46292	3.80445
SCAF1	8.88991	6.66123	9.78105	6.23634	8.72355	9.56179	4.27011	9.34888	8.04533	6.88436	8.28418	5.88223	7.14894	10.668	8.94238	10.2875	7.59159	5.39062	7.57904	10.1637	8.56914	10.4829	6.22146	8.68721	10.1426	11.2051	11.5414	10.1037	8.08738	9.65407	10.5886	9.04362	4.03621	8.70546	2.74068
ZMYM2	7.55151	8.37179	10.9459	10.6148	6.34651	10.3341	9.31203	6.83969	8.8853	8.08445	7.64037	8.32854	8.27227	6.64019	10.4566	6.96035	8.59379	9.89531	8.70743	6.22507	11.3296	3.94681	7.75674	8.2176	9.60452	8.19251	7.18903	4.60378	9.95831	8.45319	10.8455	7.15207	10.1635	9.41602	7.43222
SEMA6A	9.65352	7.30695	7.80087	7.05258	6.2398	9.15929	8.37937	5.27521	8.75482	5.53758	8.80106	7.39647	8.79194	11.6344	5.02351	10.9696	8.77205	9.83873	8.47849	10.0323	11.0324	10.2098	8.62367	7.10599	8.2515	8.95155	8.16995	8.22162	7.8799	9.98562	9.44695	7.07684	7.73109	7.856	7.36228
DNTTIP2	8.44799	9.00119	6.00187	8.23207	7.23052	10.2392	7.94682	8.46759	7.79385	8.34812	9.21737	7.35626	7.80835	10.5518	7.41823	8.69455	8.62697	8.49671	7.88385	10.6954	7.03612	8.66316	7.84929	7.4032	9.3323	9.69994	7.65231	8.57321	8.38049	10.8006	9.13011	7.15489	6.45145	10.2328	7.63757
IFNAR1	10.4927	7.39322	9.88335	8.81064	10.9086	8.12678	9.49211	9.3387	9.01916	11.2916	7.12115	10.112	11.4207	4.11599	8.03839	7.87076	9.61506	12.9529	10.8422	0.722082	9.52591	7.99144	7.43293	8.33212	11.5573	3.97592	5.8305	11.9796	8.17645	1.1617	6.1785	7.20601	8.98011	10.9336	9.25861
GART	11.9869	8.3688	8.56602	6.99825	9.58192	11.1042	4.27978	9.53422	9.13249	7.70566	8.01604	6.90872	7.0183	0.625143	9.77859	13.4786	7.4678	6.23551	6.59186	9.75438	5.97631	4.95988	13.383	7.08885	9.90643	5.89963	7.66907	12.3524	4.84491	7.54211	15.6035	12.2735	5.76786	12.1842	7.25325
TRIM52	7.3853	7.70214	9.43271	7.9416	7.71765	6.89391	6.30572	8.45449	11.007	9.53616	7.15237	9.92866	8.07971	8.87761	10.6813	8.56083	8.27227	7.16454	9.69178	6.79941	6.51376	9.80774	12.0289	8.73485	5.62098	9.39636	8.30993	6.1989	8.35269	7.41997	7.45992	9.4043	9.669	9.91011	11.8255
ATF6	12.7803	10.7539	5.45581	5.84904	7.51297	8.63857	9.36665	8.64275	6.8524	7.4579	7.37109	7.26341	8.62301	5.3991	10.095	8.59538	10.4304	12.6634	8.52852	7.88773	7.90318	10.1839	10.5535	6.27623	8.25516	8.68363	5.00849	7.34076	5.02529	5.25485	20.4152	3.43453	9.36946	17.3812	5.07971
ZADH2	8.31746	7.14571	6.96704	7.43955	11.8306	7.99297	8.9354	7.86273	9.69075	7.76544	6.89566	8.72019	8.21767	9.03292	8.96073	8.7976	7.70769	8.82175	7.49387	7.28103	6.53097	9.38382	10.8589	10.5517	5.69287	8.08628	9.01565	9.06355	7.00474	8.84937	6.22944	11.9417	8.02088	8.57309	12.9262
ZMYM4	8.68028	6.49652	9.02736	8.77095	9.33828	10.5685	7.89306	7.27745	7.10918	9.22763	9.57589	7.9554	7.62703	7.81866	9.24799	11.101	8.18078	8.56083	3.85709	8.64216	9.6357	8.83468	10.734	7.6284	7.7669	11.0248	7.71413	8.74374	7.36934	9.36693	9.21794	6.97488	7.37323	9.25711	5.13828
ANKRD17	12.5501	11.0018	8.74944	5.18338	6.97276	6.81964	8.57096	9.14101	7.01182	9.04328	12.2869	9.86877	6.07907	5.21095	6.64152	6.73895	2.82384	12.3269	8.84981	6.75763	10.6495	9.13045	9.58831	5.87721	12.1559	8.10423	7.59712	10.1732	11.5989	3.76693	4.60613	7.07855	10.6875	11.1642	9.86448
GFOD2	7.30724	4.28731	9.4644	5.00101	8.87806	8.97981	8.13826	9.14827	8.21653	8.56791	7.26551	5.66278	6.4285	9.40113	9.43705	10.1303	6.76987	8.28491	7.13662	8.51582	9.30297	8.93693	6.4228	7.82896	9.68702	7.79748	7.13342	12.3389	9.42044	11.6935	9.61511	9.62615	9.28385	7.32243	5.16319
RASEF	6.69511	7.99915	7.15088	6.34206	9.18158	7.42999	7.61117	6.25006	10.7672	12.4559	8.64503	4.57959	9.90162	7.48308	12.5965	10.8555	9.5408	6.7357	6.31977	7.80852	11.1887	6.03243	7.70736	9.17107	5.95868	8.98405	7.71405	11.6131	12.1633	5.50283	7.66885	10.8857	9.28385	7.49473	11.1416
SLC2A9	8.83755	11.5671	6.47785	16.2603	5.84282	17.0024	8.49668	10.6352	6.18853	7.81192	4.92031	3.75691	4.63801	20.6393	4.8321	10.9725	4.29808	6.78061	9.8021	9.39286	8.12963	12.1989	8.46859	4.66009	13.2156	5.59384	3.64966	8.02431	3.36715	8.54903	6.94263	3.17873	12.6355	11.601	4.75557
SLC15A4	8.96671	6.83304	8.55411	7.92306	6.4229	8.98884	9.26728	8.70073	8.9131	8.24281	9.01	7.6424	8.70117	8.50915	7.59691	9.69999	8.66682	8.56775	6.20187	8.90595	8.56366	8.4815	10.6354	7.63222	10.5955	8.84724	9.23635	8.05995	8.06987	9.72392	9.47609	8.17799	7.25037	12.0135	6.32076
PLCG1	7.26898	8.34444	8.22351	6.64938	8.34689	10.2105	9.21352	8.31661	7.88202	6.98393	6.62173	10.215	6.68737	8.13144	8.85885	8.74994	7.02178	6.91532	9.20022	8.28948	7.33343	9.47315	8.27828	6.85966	8.75493	8.44162	7.96289	7.6614	9.36369	10.3178	9.93465	7.7669	7.80081	7.265	6.92954
NOP56	6.55993	6.91179	7.75796	5.87938	6.40333	6.98229	7.94856	8.33806	10.1113	8.83763	7.20274	5.31041	7.28093	9.75485	8.40697	10.1995	12.9056	8.94386	7.60433	11.7809	6.05617	6.54538	9.86505	6.6279	8.2221	9.47131	6.90384	8.75447	6.79162	9.1703	13.329	7.65391	4.78654	11.9364	8.19971
GOLGB1	7.88939	5.68285	7.3352	7.51554	5.55026	14.6061	10.4701	10.6751	6.14934	3.00784	8.70418	6.56829	10.3449	12.6279	7.63865	11.1408	7.94555	9.0305	12.5152	9.17853	5.50453	12.1934	6.92685	6.93323	6.60984	11.0795	9.29313	6.75234	6.72056	8.69815	12.0908	5.75658	7.21378	9.70332	4.99789
UBXN1	9.0671	5.49582	9.25107	8.58236	6.85417	9.61797	9.0094	10.6807	8.86341	8.10838	10.1996	5.67931	7.59849	10.2259	9.06891	10.0275	7.49911	6.62344	7.35157	9.66661	7.54295	10.0129	11.019	5.92764	8.45577	9.20935	7.197	8.22755	7.54448	10.4652	7.40741	9.65202	6.9062	7.36247	7.1107
DCTN2	9.37019	9.25876	7.77212	7.90113	7.35604	8.86498	7.43948	8.0956	7.67156	7.69992	6.96011	5.83949	7.50693	11.9131	8.57507	10.1408	7.4173	8.65031	6.51287	9.9792	9.47991	9.69101	9.51306	7.17187	10.0989	10.9472	7.12078	9.14623	7.11988	8.52394	9.70123	7.79379	6.80931	7.95123	7.15596
LOC101008696	5.47894	8.57946	8.4498	8.51073	12.0531	6.77991	9.29461	11.9378	7.78019	9.06463	9.83968	7.06727	7.91312	7.30739	10.6827	6.89879	3.72081	9.85878	4.71136	12.5435	8.45413	14.9736	4.92954	13.1773	5.14401	7.95809	5.66926	9.92476	9.38018	3.37308	6.25452	6.50112	12.0011	6.1006	11.2327
LOC103876540	5.66215	5.31105	5.54284	11.7038	7.20868	4.82663	14.4001	6.18452	6.91354	4.12765	6.62173	7.04905	11.021	12.7461	11.9608	8.44249	9.72912	12.708	4.51412	6.59198	11.3532	5.94306	8.94435	7.64051	10.4548	6.81432	15.9393	7.65417	8.62358	7.76291	9.8475	11.8153	6.98486	11.2551	3.79758
ZNF609	7.78436	6.4623	8.30077	6.82393	8.74398	10.9238	9.58436	7.22378	8.41022	7.22419	9.53198	6.89731	5.82325	13.3328	8.38005	7.08239	10.77	9.1239	9.24654	6.30631	6.42094	11.755	12.1098	5.13734	7.47121	8.13971	6.71262	6.91498	8.94783	7.05138	9.28781	10.3799	6.06469	9.04269	11.8366
GADD45B	9.83967	1.45259	1.97057	3.54363	5.96108	1.83969	19.5783	5.76698	8.99895	0.941744	6.37964	1.28201	7.0713	11.467	8.32259	11.1644	17.4735	15.2912	10.8518	7.1513	16.3216	9.06593	9.19562	0.983942	8.25905	4.54891	16.2119	8.44913	4.96367	9.16731	14.8275	16.1853	4.55955	9.01366	8.05572
GPRIN3	7.30771	12.9839	7.40114	9.54133	10.3927	12.1466	12.1905	9.57017	9.51333	6.71766	22.3285	3.58209	4.09673	6.59344	4.20958	1.1684	8.87335	7.80638	7.00209	8.29788	4.68059	9.9227	7.02326	5.50233	15.4098	6.98102	3.24807	7.06753	11.191	13.3809	6.54453	8.36343	10.7611	0.443175	5.91117
ERF	9.23329	6.72269	8.65677	7.15436	7.67834	9.18842	10.0487	6.86399	9.27849	7.93611	8.72452	4.7021	9.0549	10.4343	6.97619	8.86459	7.98716	8.60052	9.02428	11.9231	7.04908	6.68037	11.1527	6.55544	12.4555	10.9569	8.49555	7.12905	5.47393	11.1219	8.66198	7.88643	8.05524	8.09109	7.76883
TERF2IP	7.99588	6.41658	7.04572	6.7332	6.56369	6.29042	7.9485	7.56056	6.06309	8.17191	8.36913	7.1299	7.65812	9.56322	6.58735	10.5514	10.2493	9.02584	8.68432	8.62898	8.04582	7.2836	8.89677	6.03948	10.6191	8.67893	7.38226	7.6614	7.41529	9.04036	9.26653	8.66654	6.91098	9.1315	5.97842
PELI2	9.17674	6.4648	9.43554	9.90333	8.30704	7.96492	10.0098	9.84459	10.5684	9.23115	12.3977	5.80488	11.0434	6.49713	7.09485	6.17803	8.70453	8.94887	5.59032	9.11061	6.80028	6.38286	8.97984	8.27829	9.15509	8.77996	4.46426	6.82316	9.70428	7.29674	5.88265	9.23043	8.1702	6.41955	12.961
TRA2A	8.18582	6.85977	9.39728	9.88069	5.45847	5.72599	7.07141	9.74782	7.57934	5.35768	6.33477	6.94628	5.69053	9.49479	7.67644	8.5669	6.03949	11.6696	5.71526	6.94811	9.08445	10.0319	7.53926	9.46397	7.87127	6.2553	12.644	9.83476	7.77447	12.7415	8.08084	10.2498	6.96451	9.09274	11.5109
SPAG9	6.00521	4.14055	6.50291	6.37159	5.33652	9.42661	8.46402	10.4886	5.98125	5.95626	12.2918	7.54467	12.5276	9.17489	6.52058	12.8047	6.38705	8.08634	3.71402	9.64444	9.54301	7.71158	6.58278	6.72638	8.83862	14.2954	10.7547	9.57408	9.56202	10.6401	10.4876	10.5167	7.64394	5.54626	5.55232
UBE3A	9.72559	6.863	6.8313	8.34041	7.41141	8.0703	9.22934	8.29126	8.49077	7.7788	11.3353	6.78823	7.79465	7.57677	9.17522	8.61512	8.43193	9.39111	6.93526	6.09778	6.54852	10.4065	10.9676	11.1748	8.1593	7.41319	9.50273	9.38268	7.64624	5.95066	7.29353	6.24499	10.0819	11.3051	9.37404
SRBD1	8.83755	7.99915	8.74931	10.1417	9.90245	9.20772	8.11717	7.96379	8.27926	7.99192	8.41511	8.47361	7.57183	10.7249	6.62865	8.399	6.78562	9.16056	6.49174	8.2329	7.1658	9.29441	9.46769	7.08334	7.12379	9.15356	8.58499	8.8711	7.68012	9.43341	10.6318	9.20632	9.93639	7.86803	8.33356
BCKDK	8.99025	4.81501	9.09989	7.65462	7.17073	10.3002	8.15855	7.33374	7.46494	5.54384	9.10731	5.75184	8.07059	10.4542	7.19789	8.70301	8.45364	7.65608	6.36219	9.08073	7.16165	10.0985	10.4399	8.32352	7.25603	10.7469	7.96272	7.52298	8.19011	7.71378	12.4907	9.59617	6.70334	9.98347	6.79364
ARFGEF1	7.26944	6.79805	9.7983	12.4066	9.20775	9.46704	5.62186	6.35166	7.85229	5.43715	8.65063	8.7666	4.75075	9.77661	9.3006	5.27238	5.79701	9.80029	9.09565	12.2044	9.84012	10.6894	4.85068	9.94014	12.7846	9.303	7.12629	4.54065	6.49017	5.96145	9.34656	11.9044	8.23108	7.45897	7.8865
USP24	6.80149	8.31247	7.32096	6.92745	7.4463	7.12129	6.36024	8.19494	7.50291	9.15143	10.0731	9.02521	10.0458	6.35502	8.83085	5.28462	10.6856	8.40984	7.34085	10.0784	6.5564	8.21965	7.45913	8.59759	12.8602	6.7697	7.65119	8.22494	8.33109	12.7257	5.84336	10.2902	9.29733	9.57414	9.01874
ORMDL1	11.6616	4.95887	8.53901	6.77147	10.4109	7.04193	6.5383	9.03249	10.16	8.08324	9.88204	6.73843	9.03851	8.33787	6.59273	10.8737	6.86676	8.57433	8.66883	8.32834	7.11621	8.56345	10.8916	10.8889	15.26	9.47875	6.82063	6.78187	8.07175	9.15805	7.68545	6.82268	5.545	9.9653	9.47277
RNF126	7.93051	4.74367	9.12121	7.34746	8.61903	9.5908	10.4918	7.52117	5.80266	8.05624	8.92062	6.23746	8.72226	9.67854	7.25428	10.0836	6.70769	9.26851	8.5708	11.2473	7.64009	9.12121	10.4399	7.1531	14.0255	10.1728	9.28379	8.88565	7.30755	10.3579	8.42949	8.62486	6.82954	7.67015	6.45681
KIAA0319L	6.88669	6.64542	7.59001	10.5348	7.17247	7.20374	9.10072	6.59557	7.24738	7.61831	10.9404	8.25641	11.0752	9.68376	5.76913	12.1731	6.20763	12.4803	4.53451	12.5469	8.63893	11.0554	7.14678	8.31814	17.3732	8.58349	6.97737	9.30775	6.34889	15.1805	8.02118	8.04346	5.86711	4.22245	4.09379
TRIB2	5.46266	6.40463	6.46922	5.27701	6.90826	7.43394	8.31739	8.73376	8.84685	7.55008	7.93071	6.20438	5.30644	10.8593	6.46518	13.7197	10.4974	5.82265	7.53641	10.077	9.77938	8.3201	13.6426	6.52875	6.19416	8.33964	7.17616	8.79336	4.66799	11.0521	11.8678	13.6146	7.17387	11.6778	10.2399
CCNT2	8.37664	8.23775	7.59944	9.93688	7.25826	8.37345	8.46506	8.60568	8.86009	9.23274	4.70409	6.02927	7.23035	6.76711	8.57808	10.9952	5.53567	8.78722	10.3426	7.1041	9.04832	11.7076	7.39556	7.55773	7.45444	7.23002	7.77816	8.47045	9.83721	9.7488	6.67125	9.57593	9.29448	8.47716	8.62046
LOC103880462	2.88736	0.115096	8.79555	5.60284	1.15266	0	1.02	23.1645	1.9029	18.6339	3.08094	14.9293	16.8476	0.0270008	7.86062	30.7601	2.38484	13.951	17.6467	15.5106	2.45312	24.1861	0	1.42188	49.5667	6.23798	0.041452	5.92559	0.397248	12.5017	0.377633	4.4035	0.533896	5.05358	13.7684
RANBP9	7.05141	7.2588	10.1478	7.80385	10.0152	8.21328	8.82778	8.05556	8.14469	6.14967	9.56946	8.3801	7.78718	8.42316	7.23564	8.04295	8.22924	7.53978	5.63942	8.96698	5.70157	7.48399	9.98987	6.07762	6.83703	8.01369	8.36439	7.96577	7.241	7.48794	9.07842	7.37764	10.3408	9.26891	8.25809
DNAJC14	8.89862	7.71055	4.95266	7.5987	5.46812	7.74667	9.15947	9.10154	7.22701	5.26835	9.67577	5.28777	6.17463	9.84771	9.75543	7.8722	5.60308	9.08756	4.58968	11.7816	8.9137	10.3972	9.33004	7.09478	10.2412	10.6783	9.21766	9.50868	6.28193	12.5148	11.0853	10.1547	9.79114	10.4683	6.81398
LOC101024405	11.5921	8.45953	8.98066	7.51548	8.04337	7.47558	7.80092	7.05652	7.61022	5.18395	5.19622	5.29258	8.9093	9.86038	8.9208	8.44579	6.84859	7.52153	5.63191	9.08165	10.3506	9.16036	9.94345	9.07786	9.48728	7.72967	7.42373	7.1372	7.98278	10.4652	11.91	9.56618	8.60165	8.5572	8.74118
FOXN3	8.79122	6.19249	5.86104	9.14534	7.20792	7.51244	10.6377	10.2764	9.61369	6.19149	13.0405	6.90449	5.45251	6.4237	7.30267	8.91183	10.2426	8.95522	9.07387	7.46589	6.15705	10.3704	13.9017	8.19308	12.0678	8.74556	6.59201	7.71679	7.2281	13.0072	6.53281	6.35501	11.7853	7.14016	6.11847
ABCD3	8.12372	5.03767	11.2433	8.9199	6.84735	3.63031	9.92352	6.06658	10.7657	8.02154	6.59689	9.1043	18.9788	10.0449	6.85637	7.95408	8.60998	12.5571	13.2382	11.6609	6.22426	6.88412	5.30431	11.4762	20.5008	6.30445	4.99207	9.62769	3.514	6.51125	7.09942	6.69001	5.58491	8.83868	8.65783
USPL1	8.85471	7.11548	7.59139	9.61705	8.64457	9.44941	7.77058	8.99927	8.14649	7.49796	10.5645	7.38716	7.78549	8.4652	7.36383	8.86809	8.45336	10.0619	12.1614	10.9647	5.89355	6.66712	7.31879	8.20028	11.5295	11.8642	7.35892	7.07908	7.15797	7.84199	5.45362	6.80369	10.7821	8.58224	5.75684
HSF1	7.15173	6.20743	7.14343	7.89728	7.69823	9.41158	10.2337	8.02285	6.95355	8.36478	7.75088	6.46709	9.04886	9.1361	7.68902	9.59594	6.87324	7.92474	7.67627	10.0139	9.34588	10.6425	11.617	6.8272	8.80605	9.06245	8.37155	8.55418	6.70682	13.5528	10.4201	8.95954	6.23002	7.80731	6.17741
LOC101001617	10.5209	6.76187	7.44533	7.09512	8.34689	9.34447	6.87324	8.1402	6.91883	6.33593	10.7123	5.35869	6.40693	16.154	11.0056	9.96572	8.13527	7.74606	5.24498	9.22311	8.7163	9.20316	8.56374	8.10856	9.18769	10.1367	8.08731	9.23401	6.07221	10.0602	8.07553	7.46474	8.83894	6.05895	5.34435
GPS1	8.10914	5.03459	10.2523	9.67522	7.16384	10.3294	6.77092	9.70361	5.81772	7.1649	8.84345	7.24967	8.61714	9.77703	4.6562	10.9846	8.40406	7.08899	8.56843	10.9733	11.0732	11.6139	6.95443	7.33796	7.96981	9.54784	6.83332	11.1501	7.84594	10.3107	8.57729	7.73912	5.27619	6.99018	5.70044
MEN1	9.64963	5.92936	9.93083	8.05401	7.44607	10.663	7.33159	7.20612	8.06814	7.58544	7.3679	6.32368	9.12393	11.6531	8.15294	11.3942	7.68324	6.74012	6.37356	10.8231	8.19034	9.05916	8.98677	8.36871	8.18953	8.64785	9.38287	7.13793	6.7445	12.27	11.5102	8.3663	6.1599	8.19636	5.58703
KIAA0319L	15.744	6.70492	8.18814	7.83216	8.83457	10.1223	6.82532	8.35793	3.95895	6.25531	10.144	4.0706	12.6595	13.2391	7.92771	11.3208	7.71544	10.5087	5.45434	13.508	8.45223	10.6663	8.01206	6.81061	11.3418	4.38625	7.30355	9.1942	3.93671	5.42352	10.1715	10.2659	5.80738	8.76388	8.23545
LOC101002878	8.72237	6.84819	9.38027	8.60508	8.95394	7.97699	8.87581	9.85377	8.84375	7.23592	7.8633	6.65	9.51332	8.6177	8.7969	8.37561	7.55691	10.9343	5.45994	8.09144	8.08772	9.33909	9.08708	7.67984	10.952	6.5092	6.71869	9.95983	8.43678	8.15597	8.16268	7.82687	6.91083	7.55216	7.6542
MRPS25	9.22013	8.0567	7.55049	8.01837	8.34689	10.165	5.31306	6.70369	8.112	7.12793	9.15086	5.75876	8.86616	10.6708	9.10665	9.82613	8.10811	9.16056	7.43756	9.16653	8.54868	8.89225	7.27918	7.34431	9.48728	9.42478	6.63574	8.95175	7.52879	8.59816	9.44082	8.12675	8.03809	8.29876	7.20128
LOC101020059	7.12767	9.46097	7.84461	8.51538	6.25161	7.01599	9.87556	7.75373	7.79027	7.30445	9.99645	8.03868	7.65221	7.2556	8.40421	8.20906	8.55392	7.63071	8.53959	8.66571	9.4849	7.74439	8.79765	9.13417	10.1762	8.77978	6.89689	9.82284	9.42901	7.87312	8.71274	6.21134	8.21944	9.49092	7.71629
TEAD1	7.51005	8.53311	8.28853	8.86392	10.3642	9.17502	7.18457	10.5133	11.8801	7.99751	10.5259	8.39371	11.0542	6.46823	11.7618	8.14232	11.6407	6.85845	3.46355	5.63377	8.00821	10.1725	9.93782	8.09755	8.90634	2.80699	4.8488	9.78785	7.70067	4.1433	10.5646	10.1674	8.72605	11.6717	6.97377
POT1	9.41142	8.83359	9.84297	9.38736	10.4336	8.61514	6.47266	10.5848	8.90647	8.38791	10.6683	8.07598	9.31917	7.83427	8.28065	9.12426	6.81711	7.54399	7.69551	7.8934	5.95055	8.49009	6.99372	7.90352	11.9507	8.27211	4.9768	9.03239	10.3474	8.6473	7.00073	7.31708	8.03809	5.14006	8.78647
MCEE	10.7122	6.618	7.44533	8.54921	10.0922	7.9314	7.25275	9.67751	9.03192	9.1439	8.55306	6.71856	7.89541	10.2926	10.5522	11.1129	7.71451	9.16056	8.81329	6.1676	6.91437	9.69657	9.08708	9.43203	6.69103	7.01773	10.2024	9.51627	6.96129	7.27159	7.78504	6.56738	8.39402	7.83931	7.79007
SLC30A6	7.4882	6.94205	8.77242	8.24065	9.31169	7.50834	7.77915	7.23665	10.3111	6.90804	5.40008	9.28993	12.2875	11.8794	6.88887	12.994	9.95896	7.31106	8.01712	9.90024	7.16304	8.24091	7.09462	12.1337	9.38337	7.08827	5.86466	8.13617	8.44446	8.3414	7.0592	6.70374	7.47899	9.20509	7.39508
BDH2	9.92112	8.16272	10.1052	7.92711	8.33839	10.3986	5.98911	10.1091	8.29973	8.02535	11.4041	5.56838	7.14106	9.80234	7.18599	10.4153	8.29934	4.95508	6.17241	9.62725	7.99744	7.71318	8.13555	6.76813	12.3855	10.5425	6.36692	5.47495	8.36672	8.22242	7.3694	9.80701	9.9007	6.63707	6.92375
DNAJC22	10.4826	7.10716	11.168	7.93456	9.56098	10.8943	6.24074	9.4759	8.07018	7.84792	8.78299	8.63815	11.649	8.64472	8.6317	10.3876	6.39202	6.15194	7.43756	9.47774	7.83629	9.78594	9.32496	7.79168	8.78822	8.91624	7.38226	6.20977	4.8048	8.69643	7.81409	10.2259	11.0338	7.17886	8.69589
NUP155	8.37846	8.43076	9.75885	8.91241	7.28456	8.75189	6.47266	8.39222	7.02482	8.09991	7.54141	7.8566	9.64276	9.83336	9.02405	9.42841	9.33613	8.41963	7.48055	9.42115	8.12963	8.62414	7.32675	7.0647	10.952	10.2045	6.34543	7.98399	7.11262	7.61552	7.66885	7.31708	8.39402	9.87811	7.92594
ABR	5.43261	6.64677	5.40522	7.29197	6.9431	7.61232	7.4425	6.55248	5.01773	5.32794	4.92031	9.07691	7.89541	8.10442	5.8233	5.63833	4.89635	6.75815	4.85806	6.95977	7.58486	8.13261	4.32945	5.909	9.88675	6.27188	9.66329	6.81462	6.43163	7.51725	8.01743	6.59736	5.75421	7.66702	5.38964
XPO1	15.8539	9.397	8.31819	11.2291	8.78069	6.25945	6.10851	5.50437	6.68696	8.39614	5.81578	10.5897	10.6575	5.71748	9.78997	12.2594	7.81934	7.03175	7.15446	4.29366	9.91645	4.30516	7.93551	9.09182	11.2239	3.1624	7.59063	7.63883	6.57082	2.01852	10.0052	6.51509	7.60297	11.1719	6.0793
ROCK2	7.32488	9.28687	8.0662	5.87967	8.97523	8.47155	5.71412	11.9627	9.21112	8.71823	7.37851	7.79465	6.56349	8.3423	8.54548	7.92231	6.02557	10.6888	6.44511	7.4442	13.0094	8.71403	6.18523	10.0971	10.8573	4.17506	5.43604	9.75033	7.86221	9.20818	8.44291	4.27192	7.00675	9.5505	9.47656
XYLB	7.4225	6.02412	6.90294	7.3084	3.11156	6.40669	13.041	8.15756	12.0622	7.44294	9.4015	6.11381	8.61514	6.94049	8.96344	13.181	9.14967	11.58	4.48263	7.87248	6.284	9.81078	13.7548	5.40906	7.13535	8.84408	6.3546	9.81656	13.355	9.12203	6.76113	9.54887	6.00199	8.01872	5.2602
USP32	7.57311	3.60215	8.11377	7.76026	8.46891	6.31653	7.06407	5.71966	8.45196	8.36451	12.987	7.36717	8.36585	2.93711	9.75844	5.90392	5.47691	8.56722	4.64769	13.1913	8.63031	9.3326	1.51927	9.54769	9.71627	11.5547	9.15304	8.81194	8.63209	9.49336	10.2717	9.34758	7.52386	7.01907	7.4207
JAK1	7.87351	6.16794	10.6867	8.89625	9.256	5.95585	8.60292	7.94486	9.01865	11.458	9.56462	9.46619	12.3585	8.68154	7.20093	6.25846	6.78767	8.74065	6.59687	8.40506	11.9258	7.10202	7.77606	9.14904	7.75088	5.80355	6.38432	10.806	6.68153	8.95104	6.3061	8.30507	10.6138	10.3164	4.85843
ZDHHC4	10.365	6.59064	9.27374	8.11848	10.3035	7.83632	6.81631	9.78615	7.75393	6.73145	6.97235	5.59376	9.09068	10.2151	7.65872	11.0606	7.66123	8.64178	7.12516	8.77102	6.44226	9.23802	8.57214	7.99184	10.8776	7.80389	6.02117	8.25953	7.66946	13.9467	8.14209	9.26156	7.2552	6.54835	7.10395
FBXW11	7.19227	7.1817	8.06462	1.89147	7.5482	4.87989	6.16624	6.74114	9.0225	8.42894	5.1604	7.83759	5.99805	9.61907	1.70724	7.18797	8.52802	9.62635	8.9912	11.7506	13.8074	8.18734	7.04864	9.15607	11.1593	12.3788	10.797	6.70749	6.67881	9.10063	9.53143	12.1966	6.71026	8.23753	7.36846
LOC108582066	8.608	9.52417	6.85643	12.2092	10.6992	10.2561	8.53884	10.61	11.2063	10.0079	10.1165	6.12897	7.65812	7.83427	5.43095	6.87829	4.47127	5.7927	10.404	9.70407	6.24389	13.0926	4.13914	6.84102	4.99331	8.37381	3.93997	6.65332	8.30437	9.77734	3.45679	7.22711	13.1398	14.1567	8.78647
TMPRSS2	8.96898	5.63952	12.0089	3.11656	7.30559	5.8028	6.75361	7.78677	6.95905	8.27494	7.69501	5.84465	12.5429	3.99868	6.66532	7.58407	6.63058	10.346	6.4278	11.6949	17.7832	10.7942	6.71856	7.83615	7.18023	6.45195	8.18452	12.31	7.76227	14.3523	8.85582	10.7823	6.56992	8.82151	6.13396
KCTD3	11.5628	7.41923	9.99713	10.2681	7.90742	5.04189	9.73204	8.9242	9.25169	5.60165	7.89955	8.43658	8.64852	4.72067	6.2426	8.45273	6.6369	16.0126	8.1097	7.01424	8.87696	10.3782	9.20668	9.59481	9.72255	7.70869	2.86257	10.3752	7.8989	1.61011	8.55289	7.37483	13.5163	7.3335	6.97643
EMC2	9.38216	7.43699	8.01546	5.59809	7.0871	7.78969	8.36736	9.20034	7.77993	8.10497	7.96402	6.33941	8.84568	12.3759	7.7894	10.0434	7.80988	9.06882	7.00335	9.30693	11.2474	9.88855	9.8238	9.22606	8.73085	8.31611	6.57502	10.5368	7.09649	4.66405	9.66586	7.17276	8.82139	10.0709	7.33419
KARS	7.06892	7.89499	8.30987	8.22917	9.58776	6.80766	6.40311	7.63739	6.71435	7.93689	10.9216	4.88158	11.0331	10.891	9.09111	8.49825	4.98178	10.3483	6.12768	9.71879	8.72823	9.96911	10.2703	6.15209	9.58147	7.64416	8.63645	7.49417	7.17857	10.7558	8.55046	9.91879	10.8284	8.91872	6.50633
DCHS1	5.73867	7.85528	7.00365	9.4153	8.11925	8.02257	8.45451	8.01419	6.75303	7.05593	9.56472	9.4334	5.84606	10.8059	10.0772	5.8021	6.72264	5.88251	8.29739	8.88361	10.9792	8.04324	8.61131	7.02742	8.08916	7.08553	5.64038	12.2582	7.81253	9.67908	8.10458	8.06678	6.79234	6.5184	7.97123
UNC45A	9.37316	9.43784	9.4644	8.29776	7.62602	10.5752	7.96959	7.98899	7.63113	6.29993	9.74865	6.34835	7.63655	9.86038	8.15675	9.40501	8.43873	6.15194	7.09362	9.42115	8.59058	8.98162	8.70647	8.23905	8.8548	8.2043	8.21173	8.54851	7.28287	8.25424	8.7727	8.87645	7.59318	6.31739	7.6089
NKTR	6.93028	9.85591	13.085	8.85043	9.1178	3.53057	11.3205	7.50596	7.72937	7.28634	11.3527	8.38158	9.94488	11.0087	7.09072	8.42475	6.3766	11.2633	4.87705	7.52454	5.22344	3.11026	5.23229	10.3124	7.74618	7.79101	4.27998	6.36565	9.57281	8.3783	14.0787	10.9627	9.68469	7.73191	4.10516
MTMR6	9.87051	9.12133	7.69771	7.37579	7.77779	5.51552	9.80386	8.1654	10.2027	7.16392	9.15086	7.47268	7.78755	5.80817	8.07415	7.83751	9.06848	11.0241	7.39457	7.27098	7.45914	6.34522	9.46769	8.14584	7.35681	7.18724	6.42837	7.41947	10.1204	8.84383	8.04648	7.13715	7.97877	10.8831	8.37885
SEC14L2	9.2036	11.2208	8.73677	12.04	11.0175	7.41344	5.18949	14.123	8.5514	13.3669	9.67125	7.93547	6.18741	10.8137	3.98661	11.165	4.98027	3.95744	9.21583	13.5873	4.51506	7.76436	12.0773	8.28179	5.97136	9.52448	3.54466	7.35213	6.12737	11.0502	2.09883	6.02197	12.8766	5.40121	11.0249
PIK3R1	10.6949	4.80857	7.54836	5.91804	10.3066	8.56569	9.36357	7.91798	8.23119	7.95436	9.76096	12.2157	6.06164	5.65645	8.42416	9.91996	5.25436	8.4182	7.54143	6.52995	5.49113	6.95812	4.79109	9.7004	4.50686	9.35473	14.607	8.15156	6.31984	9.17655	15.7446	11.0899	8.45376	5.29642	8.7124
SQOR	12.4554	8.53771	9.85318	6.78491	6.10049	8.75699	7.70449	10.3853	5.85503	8.65144	8.53692	4.03918	9.69736	9.94682	9.95523	10.127	5.04116	7.75668	5.22247	12.6775	7.9038	10.4692	4.87039	7.94568	7.33743	9.08293	11.0339	9.29696	5.93198	12.6593	11.5121	9.33577	9.30465	6.36613	4.12753
SEC31A	9.05935	5.90797	6.1628	6.27382	9.21907	8.32755	4.04845	9.92964	6.465	3.7036	8.56692	4.85311	11.2018	10.5263	12.3142	12.1796	5.93692	15.0652	11.5644	7.5399	7.89818	10.9047	15.9963	10.9916	8.1731	19.2169	3.38972	7.50418	8.44479	5.14977	5.31772	7.69621	5.42636	3.87635	5.17127
SMURF1	11.2331	6.51786	9.81762	7.05648	6.38533	12.9339	7.79853	6.09307	5.60923	8.78196	6.34418	6.30407	10.5372	10.7321	6.35428	9.73867	6.09432	5.86283	5.44466	8.31176	9.73082	12.4892	7.54002	4.8667	13.6148	5.75633	6.5373	9.82079	6.96553	8.32726	10.4847	9.4762	12.9476	8.67032	5.58136
SEMA4G	9.31334	3.86667	12.433	10.0868	8.35898	10.0018	7.16169	9.07813	10.5709	5.31161	7.7444	6.40472	13.3158	16.0192	7.05862	7.18615	6.48788	5.58758	15.2435	11.6319	8.91503	6.84633	6.63743	7.62633	11.909	9.33677	4.22472	6.54947	8.76351	7.20841	5.61483	5.89244	8.25788	3.7049	8.78969
MIPEP	9.01029	5.62626	8.09799	5.96856	10.2917	9.6056	7.92636	6.39053	9.89211	5.47412	6.59319	5.39362	4.60068	12.527	9.8252	12.2083	7.30375	10.1905	6.29366	10.4796	9.15976	11.8432	7.79013	8.32549	9.66255	8.62343	4.48906	6.75317	5.60942	8.21955	7.54075	12.2145	6.15783	8.14512	9.54416
NSD3	7.23463	8.251	7.81617	8.58776	11.1973	6.23909	10.4796	8.21812	9.56832	10.8182	8.6966	5.60851	7.34457	9.03829	8.1501	10.0134	6.29814	8.20772	8.41499	6.80041	6.59285	6.57119	6.39734	6.25084	6.15108	6.01577	8.99647	10.0539	6.8545	5.65771	8.36348	7.2471	8.73712	8.82008	13.2171
MED21	9.90877	9.3803	8.85447	7.48754	9.97833	7.9314	7.88525	7.53535	8.90647	8.24391	7.40346	6.91052	8.08956	7.94233	8.65235	8.56277	7.43112	11.316	7.95346	5.31885	9.63822	7.50702	7.70736	9.22699	10.3861	7.08553	6.13806	8.54851	7.05587	6.78027	9.76035	7.85686	7.56352	9.87811	8.83176
CSRP2	9.5519	8.50289	9.12038	6.14082	9.73175	6.69125	6.86949	9.74897	9.63609	6.98986	15.7995	5.23694	8.81768	10.4972	9.13772	8.71698	8.92463	7.39396	5.80111	11.965	6.97649	9.48544	11.0435	7.10513	9.19274	10.7459	7.08808	5.38043	6.67471	7.81696	6.76601	12.4825	6.49471	8.08145	8.58538
RPL38	8.37788	4.70053	8.62921	12.1078	8.98789	9.02934	7.89337	10.5069	7.97742	8.39585	11.4522	4.47459	6.56416	13.8022	5.82446	5.46109	8.40234	7.88755	8.10582	16.4408	8.94388	13.0784	11.6158	8.45359	8.61335	9.00021	5.07722	4.87073	7.16173	9.67603	8.15744	5.51177	8.432	8.67753	4.97338
DHX38	7.82274	6.62889	7.61198	7.71458	7.81993	7.11895	7.96994	9.63237	7.87632	9.04991	6.01715	5.06355	8.34796	8.79061	9.21396	10.439	7.5996	5.54401	6.58905	9.82405	6.7342	7.39739	7.58176	8.21393	9.3765	11.3793	6.92684	9.3408	7.64747	10.9579	12.4177	9.40838	9.42938	8.60743	7.55691
PNPT1	9.44269	8.02792	8.32595	9.40544	8.62549	10.55	8.32858	7.95021	8.48832	7.26621	5.01231	7.85601	9.73524	11.7525	7.51948	10.3425	8.82432	9.41372	8.26443	10.8361	7.34368	7.75199	7.24431	7.73604	8.82108	7.01482	3.80545	6.19411	8.36249	9.91982	10.1046	7.25077	10.3147	9.83672	7.08006
GAS6	6.96292	10.2147	9.69575	7.40372	8.30895	10.4385	6.51482	7.93858	7.61022	6.33593	8.55306	5.62165	5.47933	9.88739	7.66115	8.60956	6.9588	5.2314	7.26559	13.0708	11.2306	11.8861	8.18313	5.55483	9.38742	9.11966	9.78771	5.84686	8.70161	7.86118	6.04212	10.3459	5.07201	7.92546	9.78288
TPST1	7.60106	4.47249	6.609	7.76852	3.16389	7.08933	7.48174	7.54385	7.37677	10.2304	6.2485	5.60436	8.45771	7.80263	7.23292	7.59988	17.2896	12.3544	8.85725	5.62869	8.75778	4.69495	10.0375	7.15252	17.116	7.59861	7.73462	9.26132	8.81458	6.32941	12.7898	9.45713	5.20162	14.3179	10.447
LRRC40	8.73198	7.2727	8.84416	7.49973	8.53904	6.94826	8.55578	8.57482	8.65825	8.91266	6.45796	7.36729	8.26836	7.18931	8.81141	8.97642	9.34469	11.2101	8.11624	6.73518	9.21668	8.06787	8.0202	9.47852	11.0246	6.16912	6.60118	8.4472	8.08308	6.33332	7.43032	7.92245	8.80626	8.25852	8.50381
OPA1	5.67607	6.03396	7.83666	11.6253	8.42835	11.4397	10.7511	6.34634	10.9998	4.69801	7.80011	5.65669	8.5618	11.8786	10.8443	5.64311	8.7202	7.0693	9.2828	9.75106	6.71516	6.20343	6.47078	9.38665	13.9749	8.86526	6.18334	6.42742	6.97835	4.29886	7.97831	12.5289	7.36347	5.12422	8.23313
ANAPC1	8.95825	5.32233	7.75433	6.37887	6.049	4.05804	8.44183	10.2408	5.47805	5.04501	10.7737	7.41136	9.14697	14.2651	7.60625	8.09293	8.01372	7.94782	7.81857	10.5186	8.9942	9.84648	7.36978	9.71267	8.81265	8.02426	9.58578	10.3423	8.33842	9.97643	10.2572	4.24124	4.05547	7.85647	8.28404
TET2	6.47479	4.19264	7.06796	11.0672	12.7578	6.52204	9.60489	10.8046	7.99096	7.66288	8.16534	5.20873	8.07556	10.1132	9.39807	11.1884	5.95075	6.43113	5.7542	7.22482	8.37028	9.68008	8.60023	9.8422	7.54533	11.5766	7.79137	4.44296	8.80554	10.1815	11.9514	6.6797	9.20615	5.26038	10.855
CNOT6L	6.76845	4.88824	5.02845	8.24482	8.82139	5.48206	9.16696	7.75893	8.00647	12.0342	9.4929	9.09657	8.36695	5.76103	12.5201	9.48506	11.3454	11.7019	6.99125	6.30667	10.6331	5.11921	12.658	8.44213	6.94391	11.2818	7.10665	6.23067	10.0629	6.1249	9.791	9.50344	6.75724	7.43698	5.16198
SCAF4	8.47262	6.40293	7.15375	6.72368	6.10167	8.30842	7.95871	6.27583	8.79938	11.6614	3.77102	7.95273	5.4934	6.93533	10.2006	6.57748	10.1119	9.18404	13.9259	11.5736	3.51219	7.99089	7.10253	5.09082	9.04689	12.1809	9.34043	8.64343	7.16001	8.85902	10.7478	10.7103	12.5352	7.29864	3.57005
SNX13	10.201	7.70575	7.83335	10.182	7.03153	8.76436	6.23813	8.22871	5.4958	9.84391	10.6786	6.62725	11.64	9.45413	9.46232	8.04671	9.0202	9.04212	10.369	5.32108	6.29754	9.95943	4.14961	9.97817	10.9141	7.09759	2.03923	7.05368	8.87052	8.85233	9.42255	6.22054	9.08262	9.01695	5.3761
RING1	7.91936	6.99206	7.69771	8.35364	7.1328	8.84306	7.29491	10.1815	7.8402	7.41592	8.36913	5.78619	5.86763	8.6177	7.78505	10.5046	6.73839	6.51118	7.95346	9.87382	8.21344	9.83063	9.18223	6.82238	10.1531	8.98405	7.67257	8.99207	8.17195	11.6935	9.12128	9.11636	7.62284	7.81059	8.06182
FOXP1	6.54563	9.22696	5.80608	9.65242	4.33556	8.28112	14.15	6.80199	7.74277	4.82336	11.815	2.45421	3.54497	17.6341	4.72089	10.7741	14.1707	16.5392	4.73713	9.79289	9.72933	3.33384	12.1744	6.46873	14.3811	10.3261	4.97026	10.0101	9.61339	3.32115	5.60736	2.7321	5.96392	5.39615	6.03961
LOC101009578	11.133	9.05308	9.00621	8.49902	6.36839	9.90942	5.08228	7.93336	7.36263	8.96391	7.35747	7.52853	6.01239	8.68308	9.64086	8.9525	6.79407	6.19685	5.77802	9.98717	8.75821	11.1729	9.13537	8.912	7.12388	8.66117	10.2968	6.3173	9.08409	8.22617	12.5054	8.12121	8.15674	8.44233	7.88065
IP6K1	8.40716	10.0865	8.19391	7.23539	7.71072	6.70009	6.60287	8.39378	7.8752	5.57834	8.307	6.75098	8.00712	10.5919	6.7073	9.30042	7.54806	9.0627	7.52185	8.11477	9.20786	9.494	10.9633	7.30142	9.76652	8.00113	7.82101	6.43272	7.0888	7.75848	7.5009	7.04058	7.44223	10.1998	6.01697
EXOC6B	9.7929	7.04698	7.88561	7.76556	7.96749	8.70377	7.67399	8.68788	7.71865	7.77182	8.60041	8.63146	8.51842	10.2023	7.53221	8.23933	8.58427	7.06529	7.99552	7.99913	7.37353	7.60148	6.80332	7.43595	7.98737	6.78343	7.91358	7.49012	7.16367	8.94166	7.9442	7.15922	6.65578	9.41637	8.28817
LOC101012670	6.58034	8.80482	8.83344	7.93456	7.36044	7.56674	8.87618	7.33374	7.00392	7.23592	6.29984	9.13175	11.9725	7.53711	9.5816	5.82549	7.03752	6.84796	5.07302	7.49731	11.6497	9.29441	9.32496	9.15242	8.95467	6.4753	11.0319	10.2421	8.26653	9.82647	8.39507	8.03679	6.55505	7.23629	5.48022
LRPAP1	8.64626	5.81546	7.67668	7.59929	6.4119	8.6607	6.76748	5.89723	7.63113	6.87321	9.42676	6.64328	10.1817	11.9135	5.82834	13.6955	7.14619	7.90322	8.12197	11.7411	8.44872	10.8584	9.46735	7.01999	8.32216	7.52626	6.42798	10.3631	6.32993	10.4606	9.06088	7.67909	5.69328	7.43729	7.38245
HNRNPA2B1	5.5844	4.74678	6.30845	5.16734	2.8302	13.9605	0.573129	8.17622	7.12419	2.66648	10.4254	5.76579	10.6712	22.1576	3.09166	15.8357	6.10335	6.99976	5.853	11.4935	2.36547	14.0103	7.65468	4.07095	8.2158	7.00142	10.985	10.0867	6.71143	8.3864	14.4113	18.2851	8.30656	3.56828	4.84126
LOC108587350	10.2148	10.8478	15.1851	11.2034	9.1057	11.031	6.49374	7.68657	7.48478	7.12793	9.84062	5.56681	5.45776	15.3714	3.24205	8.74994	3.9832	6.30911	8.38337	12.1937	13.0325	10.3668	10.9901	5.44299	4.82686	5.93286	7.71405	7.50011	5.88305	7.22246	5.5483	7.28709	9.16521	6.11639	17.89
SH3GL1	7.36267	7.39993	7.52411	6.32764	8.41092	10.2703	9.6308	9.9299	8.8804	7.56733	9.53906	7.11895	8.90207	11.0126	8.02156	9.49322	6.56987	6.20753	5.87606	10.7364	10.2989	12.1647	6.3025	7.96264	9.7479	8.23	7.81219	5.84686	6.76852	10.9396	9.69462	7.31118	5.85495	8.51969	6.66885
NUP160	7.51685	8.1403	7.84518	9.52491	9.73061	7.78019	9.80028	6.7614	8.35853	8.8405	5.67043	7.08985	9.40547	8.07809	8.2768	9.05997	8.86092	8.32113	6.44653	8.5423	6.87169	9.4452	7.00938	8.74705	10.1147	7.17232	6.26302	10.543	8.4969	9.88001	8.60442	6.91879	9.63267	10.6683	6.83697
SSH1	11.0787	9.469	9.40283	10.2796	4.88916	7.03493	8.12793	10.4817	9.34398	10.575	5.65157	10.7393	7.91583	8.31478	7.46756	8.54505	5.79033	4.02159	7.43995	11.5911	8.72857	5.05197	6.34372	11.3672	10.4276	8.38989	9.70896	3.42102	7.08901	11.9244	8.00226	11.1359	5.00013	6.61524	7.23911
ARPP19	10.0378	8.06062	11.0166	4.6013	8.99102	7.00164	6.10149	6.80782	8.90848	6.03932	2.97347	7.13784	6.58524	11.0938	8.98366	13.9739	7.44102	6.77334	8.54537	10.1412	8.39691	5.75547	5.86722	7.52929	8.22712	8.15486	11.7212	8.59234	9.07407	12.4196	8.36045	6.91733	4.98488	12.0446	6.44873
TEK	6.81399	8.39321	3.22263	8.15418	9.92484	7.83118	9.63472	5.83423	5.75485	6.44334	13.4083	7.60718	8.88493	11.0592	4.77714	10.5682	8.19324	6.04862	5.58199	10.6296	5.54608	10.9174	17.5545	7.79542	6.5655	5.16047	6.45607	10.0271	10.6766	11.6347	6.26343	8.35959	9.70955	11.5715	5.20066
SCARA3	10.4444	10.0996	4.81633	5.67153	12.1409	14.2218	4.76489	9.29948	6.35579	5.75994	3.26488	11.4901	4.91845	23.6109	5.782	7.8843	2.582	6.12949	10.5759	6.95977	6.45341	8.4454	4.99551	14.4277	9.88675	4.71239	9.74624	11.7744	3.0834	10.1213	15.3087	3.77849	7.83047	5.7718	3.94033
CSAD	13.0492	3.95053	8.83004	9.82916	9.24247	8.42496	5.6496	11.2611	11.2302	8.02029	10.1585	10.4318	13.2313	5.00141	9.65866	8.04368	9.8264	6.18072	7.69541	6.8423	9.76407	9.301	6.90557	4.73913	7.52684	6.00206	7.53573	7.02684	4.40441	7.67376	5.71408	1.0437	13.7706	6.51692	5.43986
C1QTNF1	7.1044	16.0575	10.4177	5.14211	6.64076	14.1093	6.83146	8.20157	4.92353	3.5786	1.45414	6.21103	7.52151	9.8763	8.00903	8.43579	10.0241	6.39662	6.13523	9.64176	6.05684	7.78892	12.8754	4.87173	19.6712	3.7038	9.7316	8.74378	6.3227	11.0005	5.72879	6.57475	9.06859	9.96866	9.59298
FMO1	14.6758	6.63734	8.12493	6.00012	8.36274	17.2408	3.02795	11.3011	5.52875	10.6585	11.9559	5.57943	9.12215	3.2578	11.8857	7.34029	4.11648	7.85826	6.68583	5.64645	16.9034	2.99387	8.40527	10.853	2.76296	11.0305	6.32965	6.98491	8.60195	7.39912	9.51267	7.47415	12.4656	2.6125	7.79007
CASP9	9.21243	6.11451	8.86624	7.06709	7.00302	10.3422	7.09323	6.02217	8.62762	7.08271	7.35747	7.07331	11.2582	10.941	8.75448	9.17019	8.87514	7.10867	6.22171	8.19408	9.29378	7.01142	7.11991	7.24333	13.2324	7.10357	7.05047	9.52653	7.35725	6.03554	9.14547	8.98165	7.33959	9.50873	7.01923
NUP153	10.995	5.7013	8.83171	8.49433	6.18203	3.72305	6.09884	9.24704	9.81956	5.58524	7.12554	8.50371	8.92713	8.07391	9.37358	10.6895	10.7004	9.46593	7.76102	7.54642	9.69376	9.2618	8.06793	7.5256	11.1754	4.91237	5.4244	5.87581	7.25625	9.63173	10.954	7.87896	6.58896	13.6579	7.96435
NDUFV3	5.56752	6.03692	6.68824	8.43225	7.18505	10.1485	8.7546	9.79664	6.87864	7.29269	8.51947	5.79632	9.57048	10.8614	9.51608	8.19881	9.49807	9.44802	6.2655	9.63213	7.71885	7.36843	10.0317	8.65972	7.60682	10.4534	7.12487	6.91205	6.86999	10.1329	8.58743	9.77931	7.75018	9.35339	8.17916
PITHD1	7.8811	6.84819	8.95963	6.84495	7.66396	7.47558	9.38219	8.39222	8.27926	8.38791	10.5304	6.19753	7.07567	7.53711	9.39575	8.37561	7.88769	7.94813	7.2226	6.42223	7.45914	9.33909	11.3232	7.73576	8.72164	8.84844	5.68185	8.06464	7.71795	8.54903	7.34931	8.18673	7.47454	8.47105	6.47663
BCL7B	9.19436	6.56711	7.90762	7.64989	7.60806	8.182	8.85872	9.44825	6.39783	4.09661	7.38221	5.43352	9.51855	9.8451	6.83564	8.18243	8.50672	7.84123	10.6661	9.30641	8.83784	7.72866	8.41002	6.77237	11.9366	8.6241	8.74544	7.19139	7.87051	11.2871	7.53151	9.23462	6.34385	8.29062	5.47177
SELENOK	7.84285	7.72545	8.22337	7.03198	7.39452	5.92576	7.86417	6.62809	9.88911	6.87593	6.29984	5.22402	6.21278	10.995	8.19117	10.411	8.92814	11.175	6.1908	8.11956	8.75821	8.4454	8.42101	8.05264	11.1517	6.67871	7.09195	10.484	6.69646	6.87851	14.7857	8.33655	8.03809	14.0993	6.70308
ALAD	8.45508	6.97419	5.26443	6.01742	5.16591	8.35233	6.12271	5.39134	9.05953	8.07718	7.31794	5.41547	11.8907	15.1045	10.629	7.27856	5.95066	7.60731	9.06651	11.86	4.73085	8.5236	9.00045	5.95521	8.24692	12.4599	6.49252	9.84468	7.55987	7.93394	6.87111	10.5809	11.6713	9.55958	6.94606
LOC101006303	6.78073	9.33621	7.90203	6.81914	7.76426	7.4574	9.66022	7.56507	8.45692	8.71917	11.5364	6.79089	5.55607	11.8826	7.28447	8.78311	9.10032	8.40676	7.1511	8.39806	7.62859	7.21738	10.8342	6.48288	5.89572	9.07744	9.23399	7.45469	6.01162	9.61197	8.69481	10.0932	7.35116	8.61191	8.92342
GTF2F2	9.10489	6.32157	9.05772	8.18987	7.44385	8.20339	8.5162	8.89588	9.2354	6.65477	7.01552	5.3685	8.44079	9.80629	8.50364	9.62496	6.95116	9.45203	6.70644	8.28936	7.65826	9.50142	7.37183	6.87591	9.94343	9.18609	8.72996	8.79922	9.59736	8.7776	10.9404	7.04635	10.0193	7.92335	7.86969
GAREM1	7.79403	7.50516	8.56002	13.0988	7.89103	11.0717	8.44573	10.2539	6.14191	7.18634	8.20342	7.38848	5.98484	11.3894	6.26556	6.70142	7.56391	7.92174	2.22374	8.89515	5.26975	11.297	8.68445	7.01985	9.7433	3.73564	3.90582	7.12151	8.89948	12.2736	13.9696	7.15323	10.0048	8.72065	8.96812
ZBTB44	9.23553	4.6786	10.2401	7.46852	9.76997	7.54409	9.01261	7.71335	7.60229	8.65257	9.6798	8.71006	6.17067	9.49847	8.59588	10.586	9.35308	6.22745	6.88827	10.1508	9.54848	7.36517	7.61311	8.71264	9.11812	10.0267	6.09212	7.8873	7.48973	10.3974	7.63311	9.52706	9.76495	5.99631	9.06873
RBM39	11.4791	13.0856	10.7332	6.21913	7.05465	11.3052	4.23114	8.67564	8.9813	8.05386	4.02724	4.74956	5.69301	4.64597	12.7194	7.89132	4.94116	14.615	10.3616	0.797893	12.2322	7.06038	12.1853	10.1828	10.3056	3.72289	4.96757	17.0187	9.04695	0.933294	10.5475	4.64146	6.0437	12.5074	6.75737
CISD1	9.3027	8.11637	8.87542	8.55444	9.52902	8.69357	6.32244	7.10214	11.0888	7.40993	5.60634	6.0511	9.60951	8.14123	8.7913	8.12152	7.01378	8.4389	6.40895	5.78605	9.5805	7.37631	6.14014	8.94494	10.3277	8.55623	4.58082	7.97918	7.85612	5.6302	8.20307	6.64725	7.57254	8.43667	6.27594
KBTBD2	6.99639	8.81637	7.22495	7.31012	8.25649	6.02482	7.51255	4.28534	8.09227	4.93608	8.04777	6.85295	6.54468	8.46529	7.54595	9.11785	7.45931	8.76729	9.01978	6.50917	10.5623	8.67636	8.19274	9.95155	8.84047	7.46889	15.2786	9.89016	8.00387	6.52156	11.6349	7.67707	7.91177	10.6413	7.57145
PUF60	6.241	5.50248	10.9822	8.47465	6.12554	10.2076	5.72572	7.90275	6.22091	5.93582	10.6939	5.38699	5.29654	9.2364	8.77319	11.6756	8.50227	9.18868	6.15831	10.0556	5.35709	7.74784	9.40098	8.07227	10.3281	7.49976	6.39067	7.03721	7.36182	9.75658	12.1175	9.22653	7.49004	6.40368	6.88867
SMIM13	8.03414	6.58923	8.70725	8.15807	6.86722	7.01975	7.77984	6.57768	9.24099	6.69593	8.92094	6.58144	9.01716	7.78024	7.16555	7.46318	9.08423	9.11565	7.2226	7.32756	9.59631	6.21117	7.56464	8.66778	8.32218	8.71283	6.26248	7.41947	6.99912	6.5346	5.75164	8.0068	6.73302	7.92546	9.46584
ZNF281	7.25195	5.75117	8.33486	8.33225	7.35672	7.02906	10.4476	6.00077	8.27714	5.62716	5.45945	6.00594	9.50635	8.525	9.4956	10.5156	12.6435	8.02111	8.86476	10.9023	6.91171	7.58128	7.85464	7.47802	13.4583	8.22016	5.89995	10.4251	8.74778	9.56144	6.74483	6.47839	6.31396	11.2367	7.15908
SF1	8.01743	4.50894	8.76461	8.53604	9.76455	7.26549	11.8632	6.87203	9.18527	7.36659	5.21482	5.62247	6.542	9.41933	9.15298	8.24269	5.64094	8.21188	6.23371	15.483	10.7541	5.79201	8.5237	7.37578	8.3384	6.87272	4.37744	9.70523	8.66836	9.60944	14.3288	12.0636	6.26645	15.7092	11.4223
TOGARAM1	8.01719	9.80788	8.18284	8.17075	6.38255	7.26471	6.8033	8.21876	9.01527	9.13598	9.38241	7.05577	6.69494	6.11238	7.92891	10.7751	6.4886	8.28107	8.21884	6.04176	6.91272	7.2446	7.93528	9.79162	11.849	8.50649	1.4175	3.96706	10.2019	4.64914	11.1064	5.57919	12.5305	7.42398	11.2829
STK4	7.92869	7.58287	8.12628	9.42671	7.66273	6.5819	7.29588	7.68347	8.51102	7.26002	6.16891	7.61941	8.22324	11.3648	10.1549	11.0848	7.4308	8.15645	6.26558	8.42564	8.80661	9.06217	4.44451	8.07151	7.84901	10.4127	12.1773	11.5889	6.89291	7.73064	9.53817	9.88384	5.95496	7.39491	3.17771
MLLT1	7.12808	8.39435	8.36039	6.7414	7.54312	8.416	7.71316	8.95244	7.56169	7.86834	7.60403	6.81037	6.24374	11.0379	9.07616	8.81946	8.68385	7.4675	5.56228	9.51076	8.99691	7.2896	9.87182	8.5366	6.75263	10.0968	11.2092	5.16162	5.40812	8.68098	14.7927	10.1241	7.54616	8.10824	6.20935
NUDT12	12.8028	11.1973	7.59825	10.3464	9.17294	4.37104	5.08725	8.69592	11.3987	7.02334	2.13662	6.96801	19.2814	6.35808	6.28241	5.98866	6.87963	6.04053	9.99482	5.54139	13.1962	3.21794	7.47226	10.8706	10.2056	4.28004	5.04029	9.43619	6.61889	12.1288	5.7862	13.5443	11.7879	2.86845	11.5389
UBR2	4.90209	6.57283	9.37556	6.22238	8.81774	9.54044	7.49746	4.37498	9.50715	9.06534	5.80498	8.38939	6.8935	10.9321	7.1473	8.38193	8.18116	6.6943	4.95739	16.6151	13.087	9.11618	9.15416	7.81756	15.5645	4.7047	5.88679	7.46506	4.14597	7.01141	14.834	6.68102	11.9323	10.2044	8.67326
UHRF1BP1L	8.154	5.94302	5.29005	8.12192	10.4797	10.669	11.4338	9.55901	9.32542	3.65794	8.42925	7.60635	7.37372	8.81518	6.82661	7.49795	7.57827	8.37027	3.41507	5.31728	8.24162	8.05803	11.9804	5.47119	6.44396	10.6267	5.59687	5.37762	7.56761	16.012	6.48412	13.495	7.00889	6.69039	8.07071
DDX6	8.54314	8.15198	9.3986	6.82805	7.46072	6.70958	6.38603	8.93762	5.50558	3.69218	7.47758	6.75018	7.36672	9.0796	8.58663	10.4835	3.87791	7.32673	12.0623	11.1416	12.5472	8.8096	5.07414	6.86241	13.951	9.1526	5.31878	9.3156	8.08902	5.19336	8.38605	11.318	7.52431	9.82213	8.93837
LOC110744172	8.03414	7.97037	9.77988	7.76693	8.95394	9.93705	8.03284	7.68657	8.53014	8.02792	8.04724	6.91052	10.9587	10.7519	8.3839	9.9899	6.62818	10.0811	7.26559	8.99678	6.83056	8.22198	7.94525	8.63049	7.78956	8.2382	8.37762	8.46787	7.3207	8.00858	6.88454	8.99641	8.69063	7.6383	9.78288
DVL3	6.65315	7.3321	8.56565	7.18334	7.93667	10.3138	8.71902	7.3351	6.82289	7.70258	9.05489	6.23037	9.59632	11.0491	8.05243	9.14854	8.24664	7.72312	7.55627	11.7174	8.96564	8.12821	8.33568	7.61592	10.6085	10.4301	7.11095	8.15123	8.01242	9.10667	8.10653	7.03524	5.36547	7.8327	5.25
SLC43A1	11.6059	8.43246	6.48227	9.56579	8.1056	8.78591	8.94626	6.66744	7.05578	3.57949	9.94503	5.46584	9.03638	10.7559	6.71236	7.47845	8.91944	10.7458	7.69705	8.99331	3.92072	6.93768	16.0898	8.2828	16.2975	4.96613	5.8286	7.36418	8.34385	7.87593	6.13801	7.60631	6.69432	7.75976	9.00529
CUX2	8.43561	10.7373	16.4345	13.0025	9.01296	0.452248	14.9274	16.2094	5.823	3.51334	4.32586	7.11431	2.9258	3.2817	0.313306	2.79732	3.38198	8.61838	9.47465	11.3612	9.99395	6.15172	1.80614	7.59308	3.34294	15.3997	17.1897	2.86769	9.08736	3.61918	6.7327	1.79374	16.9208	5.9037	16.2924
VPS25	8.64626	6.76187	8.27707	8.01837	9.4851	10.165	5.75581	7.66136	6.94791	6.01194	8.36913	5.88216	8.49172	11.2111	7.49595	11.3776	7.5197	8.54002	6.62072	11.2884	8.38106	7.5517	7.08887	7.0647	11.0186	11.0329	6.63574	8.3469	6.80996	10.1704	9.23748	8.36666	7.23725	6.69069	5.74454
LOC101024595	10.7122	7.16471	11.2731	7.06846	10.0922	9.66355	7.25275	9.5011	6.18853	7.66792	12.0479	6.45804	4.94003	7.91532	8.26	6.41038	6.28181	12.3263	7.43756	7.2144	7.71057	10.8137	6.51796	7.8476	6.12512	13.0523	10.4098	10.1211	8.81511	12.0374	9.67321	5.63775	9.84741	3.10127	5.25377
CLIC1	6.69511	9.15011	7.57134	10.0579	7.77779	8.56956	9.17135	8.89574	7.42206	5.36394	10.0246	7.69088	9.01624	14.0477	7.00035	9.05408	6.9258	7.70115	5.28797	10.2416	11.731	5.6713	5.66158	7.12062	10.4527	9.93331	7.42278	6.93559	8.03953	9.48255	9.67321	7.04506	6.85166	7.40858	7.47247
RBM22	8.56974	8.11424	7.887	8.13013	6.90516	8.38723	7.52683	7.35894	8.17472	7.91992	7.8633	6.89681	6.57951	10.914	7.28945	9.17105	7.80897	7.85832	7.78149	9.16653	7.58486	7.2836	10.2765	7.7544	10.7523	8.00089	8.17025	7.90334	8.17195	10.7109	8.27887	8.78649	7.59318	8.98793	7.51832
ZBTB11	7.29662	7.20817	6.86213	6.72109	9.32499	6.23303	8.74524	6.48871	8.5724	9.74153	5.53799	5.66779	7.59139	6.5734	10.5526	8.59416	11.2256	10.068	9.52068	6.4188	9.66907	4.99912	7.77189	8.83778	10.8116	8.78235	7.23398	8.72461	8.19972	6.08265	8.75547	9.7741	6.72143	10.0959	8.63992
MTR	5.5432	7.73328	9.52345	7.27936	6.00439	10.4054	6.51402	9.0744	5.66475	7.34561	4.80027	4.3364	9.57255	14.7808	6.31747	11.9799	7.32091	7.16163	6.59952	11.1888	12.6196	10.9384	7.72827	8.49144	9.31487	8.80098	10.9586	6.18095	5.62305	8.61838	11.3945	7.56423	5.77044	11.9153	8.33336
FGFR2	10.521	6.31612	8.31604	3.93402	9.87539	6.73268	8.9306	7.39937	7.40885	5.63831	10.9251	7.05772	25.8552	12.0947	5.12108	13.4945	7.09017	7.75629	5.39621	10.1455	6.04183	5.58554	9.3851	5.06965	9.36111	7.6575	4.19314	7.83115	8.06514	12.7768	6.23437	8.79456	3.75799	4.76819	4.66634
HPRT1	9.51728	6.77543	6.92773	13.6967	7.54929	6.41962	11.0642	8.22573	9.21144	9.13796	12.6573	6.25525	8.40827	6.34278	5.47007	8.24921	5.66418	12.8009	9.97947	8.99812	4.21142	8.96617	11.297	6.99168	10.2659	10.8096	3.92612	5.59386	10.3623	5.443	5.30884	5.20129	6.62723	7.83358	9.56887
RBMX	6.27529	6.73768	8.88916	9.54496	7.13615	10.8109	7.65009	8.50068	6.43647	7.58519	8.30325	7.44865	9.52925	7.84387	9.89018	8.81061	8.35055	5.54484	7.63313	10.4053	7.25152	10.4438	11.8121	7.71496	8.96415	10.364	6.03371	5.97559	6.71064	7.42425	10.517	7.64544	9.60796	6.00166	7.28957
ISM1	5.77693	3.48164	7.46636	3.24088	6.26017	7.47558	9.61411	7.83778	4.51596	5.86794	16.4164	12.0523	2.93381	2.29625	9.7055	2.0822	8.37575	7.09494	2.75147	4.49839	10.5601	8.57945	12.0368	11.818	1.49799	7.39065	23.0177	4.39523	5.42905	8.10684	22.3384	20.062	6.46607	2.29723	9.10351
CHPF2	7.54118	7.52095	7.55712	7.05773	8.00407	8.53184	7.95184	8.24168	6.38676	7.94998	6.79634	7.72235	8.80465	8.10467	6.62679	10.1202	5.97779	9.3421	9.74414	11.7068	6.30513	8.04765	7.3423	6.34227	11.259	9.06905	7.09343	9.33478	6.80125	9.24362	10.7267	7.65828	7.60921	11.8205	7.90483
TSTA3	10.8652	7.33735	7.63461	5.64359	6.67751	9.45842	5.48173	7.4733	6.02312	6.73193	6.94362	6.23377	8.65044	11.6242	6.13983	10.5982	8.45447	8.55434	6.85539	8.68645	8.59058	9.67975	10.2901	9.7898	10.3861	8.10259	8.33614	8.66948	6.98021	7.12419	12.52	9.71612	6.85166	8.35619	6.43133
NR5A2	9.88082	7.31772	8.21213	11.4745	9.26988	14.3467	8.64463	13.1547	5.38595	5.87594	6.32157	4.47405	6.35739	7.86808	5.06726	10.339	4.70232	15.9538	10.7155	7.36899	10.58	10.5979	5.021	9.00306	15.2031	7.64988	2.58813	12.7811	9.07574	7.74558	6.17863	7.2541	8.37867	4.29091	5.06809
DNAJC7	7.1078	6.27977	5.75373	7.20994	8.63097	8.32349	7.37104	9.08648	7.0191	7.22454	5.95837	5.2572	10.1174	10.7921	9.73531	10.9706	7.74423	8.29357	7.29387	8.71345	7.2204	10.233	7.73883	8.76631	9.74561	7.35148	6.00536	11.027	5.25001	9.33108	10.8729	7.11905	7.64011	10.3317	4.93119
HNRNPD	7.95528	5.98097	7.83223	7.23971	5.90034	9.09648	6.1319	9.29267	7.63443	7.21002	13.4236	6.31338	5.93778	11.9568	5.55143	10.6191	9.10103	5.60571	10.6632	8.34211	6.8929	8.91846	7.36837	8.0029	8.5642	7.00969	5.28967	8.38185	7.19429	9.8835	10.4775	8.70211	9.47652	6.4293	6.82956
NCOA5	5.19297	9.09092	8.71398	5.60772	8.41546	6.61746	8.66734	7.75647	9.36163	6.37651	6.41466	8.69531	7.3734	7.81988	8.63577	6.14625	9.55498	9.15339	5.47195	5.91305	10.1833	7.083	9.20876	8.91949	6.5754	10.7032	7.44482	10.0653	9.76101	8.0603	8.44261	10.0161	7.03076	8.58143	10.9467
NCOR1	6.37611	6.53943	5.78263	5.86606	4.98817	10.865	7.82768	7.2203	3.72562	10.0126	7.62804	6.13854	8.8416	15.6228	5.69038	9.95841	6.5666	5.44325	5.58068	19.9395	5.39498	10.6411	8.15264	5.75557	8.74684	14.2961	9.03133	5.94989	8.15523	18.5282	7.30943	7.26907	8.60741	6.07519	7.33226
MEF2D	7.66158	4.69319	9.27004	8.52573	7.14541	8.52555	10.5598	7.48891	7.57295	6.88328	7.38804	6.35513	8.03518	10.7832	6.01508	7.7813	8.12549	7.30127	7.71968	12.7425	7.55486	7.86609	8.45415	7.46708	15.2407	9.68888	7.06008	7.00134	7.58205	12.373	6.77542	7.72168	7.27815	8.69168	7.2137
CXCL16	8.11065	6.0713	7.46636	7.71105	7.89161	7.97699	9.67736	5.64522	7.2339	5.79594	8.32314	8.15825	7.5934	9.94142	7.8057	9.14766	8.40724	8.93603	7.05063	10.2982	7.20771	7.99855	8.27828	6.8783	11.6178	10.7131	9.37298	9.19368	7.30179	10.1704	9.20843	7.34707	7.14827	8.81563	5.79726
OXNAD1	4.76673	4.54733	5.82759	5.63032	7.15464	7.05237	12.3594	8.57142	9.00483	6.85662	5.09331	8.25588	5.71431	8.58248	12.2818	5.26668	20.3503	6.30105	8.72566	7.95793	9.40232	4.9139	6.1942	9.7423	3.9863	7.58076	11.5675	5.2664	7.07945	6.37634	8.66107	10.6791	7.95537	11.2149	12.0468
EVC	9.6084	7.73935	8.65047	10.244	5.39722	10.2048	7.8823	10.9678	6.57839	8.45887	9.5157	11.5271	12.4176	7.85258	6.19307	8.191	6.35087	8.51952	6.21081	11.0688	9.5873	5.39959	6.16712	6.6629	9.63281	9.54799	9.21109	9.68366	8.09948	5.76388	6.32881	6.7703	9.09066	6.45286	7.65266
TIMP2	7.37967	21.7185	4.34786	7.21651	9.26129	10.9598	9.33193	7.89881	7.58079	5.77028	10.5111	6.74734	4.92313	9.77072	7.93779	5.18678	4.19044	6.61327	6.56559	12.6469	13.1928	6.45176	9.35778	4.27709	6.11171	11.1571	4.95782	5.77806	7.58758	6.51443	7.56164	6.2994	5.89998	8.19558	5.34955
PABPC4	8.22448	6.48592	8.3008	8.45475	9.3556	9.31472	8.52474	12.6392	5.6633	8.97765	8.52311	4.65945	6.04366	6.99516	8.96748	7.46658	9.8003	8.98163	7.39383	9.91175	9.00017	12.8363	11.297	8.07063	10.4274	4.96832	8.46528	10.4314	5.80239	11.4348	6.89306	7.33869	7.16349	6.69765	7.31345
SPOP	8.98816	6.6559	8.11025	6.87809	8.77192	5.60441	9.88141	8.25373	8.65427	5.84202	7.81108	3.66656	9.15814	13.0104	7.88471	13.528	7.04174	8.14091	7.83219	11.773	8.27864	9.38819	4.50327	8.32555	9.61906	7.63996	5.76609	6.0113	4.90999	10.2354	12.0153	5.78987	7.29465	9.49213	5.69353
GLMP	10.7891	6.94393	8.45014	7.38977	9.28189	9.39432	8.09877	9.34827	6.88951	6.97903	11.2063	5.83574	12.4587	10.4247	9.75331	8.91102	5.51343	8.88373	4.66793	12.7306	10.0285	9.01641	7.76968	7.21145	10.7415	7.66848	6.98219	7.7431	7.48852	9.14228	6.5873	6.2399	5.45243	5.57002	7.81967
LGALS4	9.71748	6.27271	5.7207	2.96149	11.8374	7.29324	3.18362	8.59383	7.8193	8.20791	5.93196	5.82732	8.7583	16.6141	7.2688	20.2371	5.13251	13.4265	8.64132	12.1655	11.3144	7.10486	7.99282	5.44299	9.68702	5.86506	5.97217	11.3711	6.1668	8.69643	10.8061	4.43823	10.5889	1.80907	4.43853
PJA2	4.40946	8.28722	12.1444	8.35216	7.5119	5.59808	8.74794	4.39246	6.8491	5.67127	2.62559	6.59312	8.94528	2.75416	11.093	5.87933	15.4686	12.1609	7.71969	3.73577	7.08966	7.53318	10.0014	9.72601	12.7429	2.90174	5.71122	8.51759	8.59172	3.8103	7.87854	4.94162	14.4705	13.7378	5.56123
LOC110744188	7.15421	9.32275	7.21397	10.924	7.58808	11.4413	5.58715	12.1977	6.92029	9.4319	12.6457	8.25423	7.18353	6.75368	7.82635	6.76131	6.67541	6.06213	9.50116	11.6845	5.23816	9.74126	10.5619	9.37611	5.15975	8.91624	5.01828	8.22593	9.45827	8.54903	4.06681	6.44742	13.1398	5.28364	10.9152
PLEKHA5	10.7273	8.24893	7.8227	7.19704	9.00993	7.32997	6.50863	9.51956	8.0783	9.26407	10.0544	8.47948	7.2774	6.09126	6.70419	7.92008	5.06942	7.19901	7.54197	6.91847	7.40675	8.91409	8.19126	13.0934	3.97239	5.78595	7.2289	9.07613	7.78539	6.81716	8.50377	10.9508	9.15146	11.1471	9.43962
FAM126A	4.87285	10.3862	9.95958	7.22031	8.58782	7.02162	8.22784	12.715	10.9001	6.46184	6.78073	6.64065	10.4544	6.9525	13.2715	3.67448	9.25367	6.07825	8.78464	6.6445	6.62384	9.39843	6.47702	7.00677	11.1435	7.20428	8.12324	6.53037	10.6964	6.79238	7.49414	9.92807	11.3186	5.93509	9.07235
MYO7A	5.7684	12.3405	5.11547	5.84659	8.27027	9.39092	6.50541	5.96123	7.01621	8.32135	7.25139	6.10392	8.14206	14.0735	6.32502	6.79006	6.38724	5.77613	2.91736	7.45888	6.83372	6.90566	12.4183	7.13092	5.44862	9.6204	6.03041	7.71683	9.09195	10.8132	20.0264	8.95747	7.44423	7.70567	10.1735
DNAJB12	8.53429	8.74893	6.82801	5.97051	2.66009	9.32156	9.2248	7.93399	8.09388	5.92062	10.4226	6.593	6.3523	9.01551	7.78803	10.7974	9.01746	6.6556	10.0543	8.32708	9.14517	8.45884	9.66834	5.57351	6.3477	8.18063	6.93107	9.87652	7.29415	11.7663	10.5379	13.2236	10.7858	6.58895	5.78747
LOC101007004	12.0358	6.27145	11.4496	8.50619	9.05208	5.61554	13.1491	7.25658	8.77089	6.29147	11.2163	5.85698	7.16941	6.04404	7.99256	7.19389	9.58775	5.00029	5.89385	12.6904	9.5362	8.9237	7.06014	6.87965	7.5348	6.4993	4.23622	9.21356	5.39263	14.1334	4.56417	5.32583	11.3466	9.60029	8.22081
LOC110740561	8.99058	6.93451	8.62312	7.76693	8.87806	8.4784	8.41234	9.04747	7.73567	8.81991	6.75968	6.45804	8.19742	8.21248	7.434	9.66236	8.47021	8.06039	8.08243	8.54411	6.87247	7.37297	8.32586	6.11404	7.02392	7.59406	7.92141	7.50011	8.62595	11.7918	6.24546	9.17633	8.8686	8.35619	9.1488
PC	13.9585	6.51371	5.32705	9.30526	4.27198	3.28154	14.3799	6.90713	4.47703	11.9833	9.13361	8.50729	19.3103	15.9958	1.73068	4.18078	9.98241	8.73706	12.0237	9.33607	14.5321	10.6613	16.3813	6.09834	15.5946	8.32986	6.3318	7.46022	3.39517	3.89154	1.79633	1.6373	7.278	9.37719	4.13563
LOC101017075	11.9071	10.7482	11.0576	5.82865	7.10841	10.6552	8.85185	9.16301	8.54555	7.0357	10.5112	6.20084	10.0152	6.58741	6.81497	8.53211	7.56223	8.85926	6.12489	5.52819	10.7569	9.27538	10.4081	5.42563	11.0238	8.40967	4.10384	8.07228	9.45614	7.89932	7.25119	7.44668	9.70789	5.02356	8.81927
PNISR	8.33694	7.93864	8.49627	9.1454	6.82181	11.3723	6.42184	8.11672	9.22793	8.90794	8.9017	7.67462	6.96628	7.27648	8.24126	8.40223	7.49699	9.13952	6.8663	5.95639	9.72724	9.49718	8.63967	8.16608	7.46162	7.16665	8.01624	8.38407	9.0815	7.40307	6.58794	8.2602	7.3966	8.40521	9.5011
NHSL1	11.523	10.7718	8.08333	9.26419	7.14855	8.23393	6.41274	10.7261	8.33429	8.38896	8.60439	8.08273	5.80908	6.51051	8.68137	8.74402	7.00736	5.49976	11.3153	10.45	7.5825	7.23416	7.44608	10.3619	4.47496	6.60968	6.1154	6.67911	8.24781	10.2835	9.8727	9.83191	6.58858	7.95966	7.62967
AZIN1	11.5315	8.08838	5.50674	6.61318	8.36598	7.27114	9.14958	4.83889	10.2145	7.24548	5.65641	6.05905	14.6153	13.2731	6.82716	9.08938	8.47177	8.84957	5.0108	8.35546	8.9	6.40916	9.01003	6.51537	10.1453	6.60032	7.97276	9.87303	5.69931	12.0479	11.4049	8.04684	4.70038	11.8235	4.65734
TCF7L2	10.6596	10.0546	8.57009	8.23341	8.79714	10.5125	8.25837	7.50218	7.37558	9.02262	7.62269	6.68332	11.3304	6.98589	4.72451	9.55395	6.88139	7.10179	8.74643	10.8738	6.56209	10.4829	7.0593	6.87661	8.65109	7.63944	8.43961	8.22566	7.95521	8.289	7.32304	8.13346	7.80646	6.92761	7.59269
LRCH1	8.85446	7.90068	7.60869	8.61005	7.08347	11.3315	10.2188	7.37731	8.6198	6.26582	9.04769	7.00431	9.42513	7.98888	8.61732	7.37391	9.40186	9.21059	7.54304	8.36368	8.52787	8.85418	8.04799	7.20544	5.91427	9.38106	10.5543	6.1015	7.49732	8.86216	7.38936	8.73021	8.14306	6.11621	7.97616
LMAN2	16.1822	7.81348	7.22954	8.88165	6.40578	4.82667	11.4225	5.66695	12.1916	8.6578	6.16191	19.6213	14.0746	2.85674	4.3279	2.54544	20.8488	18.0127	4.75253	4.4228	12.0403	4.60889	6.37065	14.5085	8.27114	3.10747	3.4864	2.08081	6.2	2.06759	3.11119	2.25048	5.93694	12.1759	7.87628
TDRD15	4.17913	10.3412	6.94439	5.98977	8.82236	2.2115	1.81756	19.8034	9.22046	2.0463	10.4343	12.7366	6.05741	0.771819	8.01219	6.07447	18.6506	7.43871	7.03714	1.96158	9.47529	1.35757	9.70813	7.13324	17.284	0.972078	5.62237	12.434	19.3593	3.50156	7.69585	7.03521	8.94024	5.87773	7.07746
IRF1	6.54364	6.74969	8.30413	6.78918	8.35768	4.47702	9.98304	7.31161	7.77301	6.20732	5.13222	10.2028	10.7283	9.41026	9.11482	6.53813	7.06786	7.8874	6.07778	8.85389	7.09875	9.02245	7.34911	7.01761	11.5862	6.8926	18.6472	5.51599	8.6839	8.68714	9.79099	12.6726	6.3253	6.92105	6.98184
DYNLRB1	6.96043	6.96313	6.50274	7.35068	7.00369	9.20662	5.9652	8.45695	7.03965	7.06457	10.1606	5.77382	8.26783	11.4525	6.94995	10.0599	6.76588	7.9534	8.72491	10.6068	6.97647	7.8238	7.35624	6.76136	9.39835	10.1336	7.2809	7.09438	6.37919	9.38403	9.00488	8.41819	6.25133	7.04572	5.88462
MYCBP2	8.96362	7.07519	8.61903	10.8845	3.44455	9.80072	5.80707	8.97314	8.02218	7.46562	8.66491	6.83998	4.73529	7.9669	6.67879	4.54555	9.64696	6.91044	9.21782	8.92641	12.2914	8.81172	11.7641	7.43865	6.95374	10.109	5.76612	7.15011	9.13003	10.9318	1.00963	12.1086	7.50034	7.12894	6.47395
ANKS4B	9.44967	8.28689	10.3057	9.86232	7.39838	10.0738	6.99974	8.51823	6.81575	8.45991	10.9902	5.00464	13.159	7.56413	5.4103	7.72053	6.15586	6.03968	6.87867	10.9206	6.95628	7.90918	6.28007	7.64255	10.5525	10.9165	6.3869	9.79853	8.38003	8.40163	5.98403	8.27669	6.37709	3.99144	7.47303
DMXL1	3.84156	1.5227	6.49996	3.21901	1.59542	15.3922	6.55031	3.36074	1.93299	6.15838	18.6127	2.42708	2.11984	19.4698	7.27798	12.5707	5.52801	2.74321	4.20557	18.2529	5.33128	14.7425	10.5728	2.04101	5.76551	20.1325	17.6176	11.1818	3.84717	18.9966	7.08221	8.34729	4.08266	2.27744	0.973248
ASPN	12.8546	19.3073	4.92149	12.4047	5.04608	8.66073	9.19244	6.98091	9.05282	5.68794	12.9216	5.23773	6.98938	13.0211	12.5965	7.53337	6.69115	7.70115	5.93285	12.2786	10.1411	4.11099	7.75494	6.82238	6.09184	9.56038	4.02292	9.87918	8.90969	5.3063	6.82644	6.47741	7.02962	9.53352	4.93673
UAP1	8.08524	6.78592	5.56888	6.21024	10.0093	11.8899	6.02073	6.20798	8.6926	8.69924	6.15836	4.42891	9.37497	10.3953	7.27264	11.72	9.17693	7.13509	11.0114	13.3284	10.4454	6.33036	5.70216	6.7054	15.101	7.67945	5.11902	10.8776	7.63363	12.4706	12.6489	4.12786	7.74246	6.30318	6.98191
BCL3	10.98	4.17222	3.32305	3.01737	6.44987	3.78337	7.33708	2.6966	10.0146	2.80797	2.57512	4.68928	7.24825	25.7721	8.0948	8.399	13.7917	6.51118	4.17019	3.70622	19.6536	5.49621	10.895	5.77852	8.68836	3.83093	21.5662	4.59684	2.32674	6.23981	29.1939	13.6745	2.69914	12.0892	6.65779
NR5A2	6.21027	6.4515	5.81476	7.76677	9.21276	7.10688	6.48758	10.0226	13.7297	13.8629	14.4661	4.72348	7.0823	5.92718	10.0906	3.90417	9.08439	6.86046	2.72648	3.40819	9.81196	4.36252	9.93687	10.4234	11.4751	4.68558	6.29617	6.42445	7.04668	5.07944	6.27829	14.8201	8.15554	8.68901	12.0364
CD300LG	9.44385	10.3544	10.3021	8.79716	8.60145	9.85763	8.09221	7.88148	7.26502	7.46879	10.8848	6.33992	7.16121	8.69082	8.16957	8.64738	7.81554	7.48967	4.97416	5.81266	9.99461	8.72311	9.9517	7.45872	8.72194	5.04273	6.26316	9.37073	6.98499	5.91505	10.1839	8.23282	8.7251	8.73806	7.03087
VANGL1	8.72278	8.17179	8.98066	8.46539	6.22223	6.33601	7.25275	8.06459	7.63113	7.48792	7.5874	6.06041	8.28371	8.07741	7.5579	6.62094	7.22645	6.62344	10.06	8.77044	7.62676	10.4115	9.42011	7.88488	8.28889	10.3401	6.34543	9.35498	9.32586	8.54903	6.94263	7.10716	8.63131	11.3713	9.28468
TP53	7.11595	8.31566	8.77034	7.43166	6.90516	7.52116	8.37018	7.40935	6.87847	5.36394	6.89763	7.21217	8.28371	11.1571	7.82635	7.72053	11.682	7.00513	7.69551	7.18611	8.25534	7.10486	10.4668	7.79168	8.52191	9.59429	9.08267	7.50011	7.39637	8.74556	11.6485	8.57657	6.58471	10.9406	5.6161
LOC110743932	9.43569	8.70169	7.90589	17.1345	10.7426	13.1145	7.02854	17.8556	10.9604	7.08398	5.41642	5.6133	5.37665	12.3317	11.0484	1.77355	6.02659	7.00921	9.15307	9.31353	3.81973	4.80677	8.75392	11.383	4.73211	6.0919	4.74828	5.16722	11.1927	7.34285	5.01192	6.26763	14.8442	1.63728	13.1035
PRKRA	8.87283	6.8878	10.7321	9.6404	7.94525	11.1638	8.3216	11.0504	8.7328	8.02693	6.97509	5.26291	8.25641	10.4782	7.70225	8.32231	8.47042	9.19365	6.02715	9.64647	7.84117	8.26106	8.26624	6.33495	8.99748	8.74468	6.22051	9.37595	9.43929	8.15587	6.3311	7.08684	6.77605	4.21283	8.28358
IL4R	9.76647	12.0516	12.5452	6.47885	7.1582	15.0599	9.48327	12.1026	7.96031	5.05383	9.46788	8.38055	15.6575	19.4651	1.35483	9.81863	7.50414	6.3081	1.44532	3.28957	4.2641	2.06307	11.2353	5.23301	8.78807	8.6355	1.26619	9.30933	7.47386	3.41112	3.9348	14.4382	0.856483	10.5803	10.7015
SEC16A	15.2497	5.80922	4.48281	4.32368	5.66974	3.90768	5.38578	6.78232	7.07661	8.92658	4.7865	8.39155	10.2683	10.2681	5.66382	16.0199	8.09071	11.0872	6.28341	6.99595	10.9765	10.9684	5.23173	7.96911	11.1322	4.64696	18.3949	11.0497	3.22528	6.62443	9.67374	5.42952	6.92565	12.4716	5.80292
AP2S1	8.11062	5.92733	9.14886	9.15233	8.04623	9.57733	6.00326	8.21579	7.44291	6.55612	6.25385	5.56914	9.20482	11.7172	6.48383	10.3886	8.19149	7.05912	7.39559	10.5078	7.962	9.42846	9.21036	6.82654	9.383	9.59429	5.01828	8.10192	6.39507	8.82301	7.95934	8.27669	7.77102	6.3371	7.11062
SCML1	8.6085	8.80778	7.90685	10.7142	4.4934	6.2484	11.525	4.45494	6.33672	6.50651	17.3507	6.26889	12.367	3.62707	6.58798	6.54836	14.9766	10.5703	8.47993	7.76347	6.17309	3.78012	8.84714	5.49498	7.97341	4.7448	5.76339	11.9153	8.59696	9.48467	8.11328	5.88847	6.31507	8.0183	9.46005
DHRS7	3.67318	8.28773	14.254	6.67665	12.8767	9.19453	3.96489	4.46574	12.3753	5.62229	4.41414	11.9089	12.608	3.46992	7.42722	7.65365	11.6282	16.0988	4.87414	2.5279	5.76271	5.44666	2.38667	9.38303	10.5479	4.38585	4.16931	13.2655	8.14564	1.1381	7.40562	8.23351	17.8828	10.3763	5.54105
KLF15	5.6976	4.61781	13.362	7.46744	8.15026	6.26212	8.76624	8.28946	10.5694	5.74291	4.73473	3.95004	6.95207	10.9957	10.6007	8.83943	12.7967	4.16576	6.6518	11.1658	7.07895	4.78309	8.92552	5.00852	5.67134	9.09379	6.78179	9.32746	11.959	14.3801	5.04903	12.5516	7.85504	8.42674	10.7664
FOXJ2	8.55214	7.88878	6.19317	6.4438	6.60666	7.67778	7.85468	8.6732	8.29124	8.16621	8.59394	6.46101	6.96699	8.97225	7.7555	9.57818	9.10235	7.73581	9.23917	10.6621	8.44356	7.48588	8.95116	6.03224	8.70891	8.84554	8.96701	7.55576	7.34069	11.291	8.27072	8.42617	7.24477	6.81781	6.47433
DDX18	8.16922	9.32155	8.51238	8.25991	6.8299	7.47938	6.69983	8.99955	8.46213	6.92258	7.16796	6.30632	7.95346	8.96954	8.35801	7.55897	10.721	8.32063	6.49166	7.22476	7.58033	7.50992	10.5053	8.95067	10.7667	9.238	5.54229	9.12184	8.04617	6.69296	10.9205	6.26233	7.29212	12.3852	8.04482
LCP2	7.76633	7.07838	7.19294	9.75056	7.47426	6.06251	9.21352	8.61903	7.00392	7.63192	5.05826	12.9024	10.8724	9.42814	13.4225	6.59754	5.74652	11.4731	6.92166	8.2329	8.67439	8.66882	6.61311	6.41229	12.2502	7.49236	10.2854	8.18561	8.47461	9.62994	8.07553	7.37705	6.79234	7.15014	4.48382
FLCN	9.78901	5.69153	9.85938	6.70827	7.61417	9.18976	8.31026	7.50257	7.80486	11.5702	7.37498	5.61596	11.2967	7.27486	7.67939	9.21752	6.6547	7.54509	7.72124	9.12097	8.95486	13.3077	5.11716	9.3095	8.10808	7.83398	5.90982	7.44134	6.99505	8.70505	8.94195	7.89025	6.30939	5.9625	7.63872
NEU1	9.1231	7.56658	10.0529	8.62328	6.71517	6.42472	9.0656	7.8863	8.75885	8.38357	8.27716	5.20815	9.39387	8.6387	8.96074	8.39881	6.10988	10.2742	5.93042	14.0144	6.2016	11.5283	6.34407	7.97927	10.389	7.49041	6.51128	8.39501	5.77116	7.85593	9.95755	7.90127	5.69483	7.60951	10.0525
SLC37A4	8.64774	6.95285	7.52635	8.96232	8.34408	8.09858	5.55126	6.46278	9.70177	9.64719	9.30596	7.83103	7.19455	12.0072	7.68609	9.04947	7.16545	6.67946	6.15166	13.1418	5.88577	7.82576	10.9028	7.16631	6.20297	7.94599	5.6078	10.5754	5.67299	10.1417	7.36081	8.00239	11.2835	7.31895	12.2442
PI4K2B	8.91656	5.04858	9.09356	8.31599	8.74082	9.84588	6.65398	9.22832	9.08035	5.6308	8.69102	5.83811	5.38303	10.2469	9.14978	8.35221	7.54788	7.11477	8.36988	9.93041	8.83441	10.0987	6.99372	7.90447	14.323	7.66187	9.30698	7.50011	7.11522	8.40163	6.79739	6.7668	9.3068	7.10891	6.39637
LOC108585863	7.99339	7.35497	8.32093	8.3642	11.747	6.51834	8.7807	12.8006	12.4565	6.53809	8.87495	7.74031	5.79135	6.09958	11.2122	6.38942	7.27492	7.68133	7.58348	6.05507	11.3658	10.104	6.28112	10.2885	12.8073	4.88269	7.73858	7.3805	7.85073	3.73678	5.40305	7.20761	10.299	7.88152	7.96436
CSNK1G2	7.61892	6.53082	7.04557	7.49033	7.80713	8.91787	7.54811	8.38972	9.00564	7.34416	9.7725	7.77803	7.22346	12.2804	7.29952	11.0761	6.11293	7.29646	6.34369	9.3299	8.2691	8.72867	8.66584	5.60649	9.61267	9.17894	9.38406	6.19647	7.34869	9.54802	9.4766	8.40499	6.79217	9.25033	5.59897
PWP1	10.1766	6.12884	8.03342	9.02416	8.42277	9.34447	6.55613	9.29948	6.98301	7.81192	7.31149	6.14249	8.90903	9.99452	7.72275	8.60956	8.32759	9.92329	6.92137	9.5909	7.45914	8.22198	7.42191	7.60527	10.386	8.44032	5.7648	9.27433	7.45312	8.69556	7.72695	7.13715	7.20759	7.00656	7.29187
ERCC6L2	11.3195	9.05754	9.09659	8.36015	8.2467	5.67293	8.2341	9.858	7.92194	9.86115	9.81593	6.31053	9.00873	10.4483	5.01715	10.3921	5.21176	8.23966	7.54713	8.65802	7.56576	6.08592	7.57013	7.3022	8.53416	7.3971	8.09401	9.86633	7.68154	6.40701	8.65272	6.75562	9.05896	8.17442	9.04797
SRSF2	6.11637	10.3402	6.91595	7.24044	5.50331	8.2459	5.32619	4.68555	6.00417	4.509	6.35263	7.83731	8.81427	10.3143	5.45112	10.4857	8.72026	9.04699	7.89432	10.8747	8.76567	6.18861	4.90496	6.28689	13.9008	9.3851	5.18572	10.2841	6.51795	8.52628	11.6351	10.8383	8.48423	15.9698	6.04671
OPLAH	9.33732	3.79512	7.8443	7.06442	9.10387	19.1134	5.6626	9.3001	10.9144	5.92631	8.32192	3.35662	5.72992	15.1737	6.27246	11.7038	4.93197	15.458	6.13082	7.64967	3.41437	6.93484	4.84688	3.27746	7.55136	13.4575	6.93342	7.52705	7.62811	10.4586	4.57665	8.29316	7.52283	10.8192	11.1513
LAMA2	6.70083	15.2476	6.08214	8.1475	8.32354	9.99613	13.0917	7.9753	7.94124	6.88599	9.9188	8.59651	3.75346	9.62815	8.05756	6.96485	7.16227	7.88341	4.88448	13.3248	9.86777	9.77678	4.97141	3.67509	6.62054	11.282	3.37766	7.00834	6.94565	7.93149	5.34653	12.6479	5.42483	9.66832	11.221
ADCY5	7.07769	8.77604	7.52945	8.24188	7.92955	5.42435	8.49668	8.54343	7.96565	6.87593	9.28881	7.17103	4.7243	9.04994	6.6906	7.65034	9.65101	6.08458	7.2226	13.1274	9.13535	8.49009	8.2307	4.67873	7.15707	8.74673	5.10122	10.0405	7.26395	10.1213	4.64779	8.99641	8.80928	5.51336	9.82817
MSH3	6.79317	6.35063	8.95043	5.60605	7.92703	9.62985	7.70647	8.38323	6.99538	5.91694	8.66439	8.42545	10.325	12.0947	6.41903	8.79877	6.93227	6.6016	5.2168	10.4566	5.18801	8.52048	5.88309	8.95913	10.1261	8.98851	6.81882	12.4928	8.11885	8.61878	7.1864	8.7398	7.93727	7.5267	10.5774
TMX2	8.64626	7.36612	8.70725	6.2303	8.00543	10.4385	4.53297	5.77122	7.90293	6.98625	5.84	5.64907	6.7183	11.4002	7.5992	11.6744	7.25793	6.28666	4.98703	8.37436	9.09345	9.69657	8.08797	7.30703	9.02124	9.15354	7.009	10.3056	5.5993	7.12419	12.52	9.14635	7.29657	11.2277	5.79726
RIDA	3.67275	5.7536	11.5699	14.8163	9.83805	14.6851	6.06415	8.59042	9.62255	9.12732	7.23366	7.02869	14.5783	10.4569	8.5439	8.26494	14.8656	4.64335	2.22057	5.1854	7.25292	6.93777	7.87773	6.39365	10.1505	3.7721	4.49221	8.19595	5.61902	7.49933	4.33548	6.2465	7.32566	7.02477	6.72552
SLC25A27	6.86974	8.35803	7.49929	9.23139	11.3968	6.39721	8.95892	7.85784	9.38432	6.79616	7.87251	6.36079	7.95456	8.39382	7.58147	8.40455	8.70498	7.97537	8.55307	7.16871	6.82121	6.56813	9.1439	7.1308	6.9536	7.3091	10.2679	8.76652	7.0269	12.8685	5.27989	7.87814	10.1796	6.19006	8.94051
PTAR1	7.27935	9.05942	10.1235	8.90329	7.27445	5.63343	8.25431	9.05656	8.52764	9.12815	6.03253	9.0883	7.24587	4.27258	8.58854	6.23034	9.09684	10.3867	5.88959	5.21784	9.7344	4.45108	7.78524	11.9175	7.45617	5.72335	9.14316	9.7241	10.8937	6.45026	10.8925	6.57698	10.0003	10.748	10.3516
SORT1	9.0342	8.44782	6.9819	7.96903	12.5256	8.01895	9.41636	6.03368	8.23069	5.16606	7.7889	6.29762	13.0633	8.52767	6.48072	11.4385	3.63404	8.79647	3.34409	8.36347	8.79285	12.944	10.0513	6.20228	10.9506	7.68976	5.36678	7.48551	7.06942	7.8646	5.32189	9.1161	8.24397	7.56944	5.00086
C1GALT1	11.6384	5.2956	9.43039	10.8281	8.8215	7.1058	4.9473	10.5104	10.2226	7.88295	8.10593	7.04705	8.24718	5.75574	8.84419	7.35922	7.94227	9.20669	5.071	8.06281	5.22342	8.42894	9.83008	8.87252	16.2787	8.07996	4.62598	9.45324	8.73351	6.93565	1.14374	5.60873	12.5768	6.03759	6.6244
VPS11	7.10835	7.19391	8.53848	7.03832	8.58318	9.07494	8.12266	8.46157	6.47843	7.33153	7.49247	5.83753	7.79018	10.7705	7.11123	9.86595	8.108	8.13358	4.71565	9.98555	6.68173	9.10078	8.73974	7.83345	8.98886	9.34624	8.65048	7.90205	7.29909	8.88589	10.182	8.35199	6.96	8.37446	7.07682
CRYL1	7.6159	7.13125	5.59931	6.80657	6.22504	3.85701	5.60504	10.4932	9.559	6.45586	8.20104	7.0124	6.49246	10.8337	12.2124	9.30383	16.4072	8.45201	6.15257	6.77191	6.2099	6.30559	10.1607	10.8692	4.29086	5.24333	8.5628	7.25739	4.66976	6.74084	10.1845	16.4522	6.7953	10.6462	9.16449
PROC	6.37461	4.07966	6.77743	7.55258	8.47354	9.45501	7.61835	11.2885	7.98128	8.72584	8.98408	3.51492	8.30194	8.07235	4.46381	10.4847	6.82918	4.80895	11.4783	10.5177	6.16688	6.05274	9.36026	7.22118	8.32994	11.7797	11.7171	7.02045	7.09182	15.8897	7.76349	9.37882	8.47676	3.41085	8.69931
PLK2	10.2531	8.80477	9.46395	6.20235	6.25541	11.6521	8.45392	6.54638	5.97935	5.03873	5.93193	6.48035	6.7736	8.60969	6.97663	6.83367	6.75207	6.10691	8.89734	10.159	10.1817	5.71584	5.88251	6.07654	6.59115	10.4101	7.74419	9.19114	10.6108	7.29456	10.5445	6.56526	5.29538	7.22525	8.42414
ATXN2L	8.71397	6.58422	6.38892	7.3313	4.04445	9.13513	8.2916	7.21245	8.43935	6.87542	6.44302	5.47012	7.44347	10.4155	8.21676	10.2865	8.66863	7.28161	8.98923	10.2884	6.46241	12.2227	9.76061	5.84603	5.0548	11.7493	12.758	12.0488	7.17962	6.34371	7.31442	7.95219	5.22955	6.04503	9.33972
FKBP2	8.23483	5.25885	6.15273	5.82454	8.4371	9.49989	5.60472	6.99414	8.07803	6.26538	8.99435	3.01113	7.80101	14.2871	4.88295	10.7965	7.45247	7.642	6.5237	13.7472	9.65133	8.56206	8.7729	6.01799	6.49134	12.7929	10.097	7.67883	4.83502	9.28081	8.03712	10.3079	7.63434	7.23088	7.08464
SRRM1	7.75134	4.96786	10.4144	7.60786	4.83304	4.90429	8.63298	10.2277	8.08246	7.09917	3.88838	5.8951	12.309	10.7569	7.46049	12.1088	4.66639	10.1977	7.14082	10.6785	6.39067	11.3734	9.96224	9.34237	6.88054	12.2747	3.87895	6.52982	4.11047	8.95293	10.646	8.73207	6.27941	11.041	5.72813
TP53BP1	8.608	6.70432	6.3096	5.78329	7.01898	8.06815	5.6504	6.47688	7.31752	8.27991	6.57574	8.43248	7.42082	10.2926	6.4015	8.28202	7.77748	6.91532	7.60952	8.40265	8.12963	7.50702	5.70916	7.12062	8.32218	6.98383	7.38226	8.30657	5.90196	7.22246	8.42412	7.10716	5.10167	8.15518	6.34075
GSK3A	7.6133	6.18639	7.2981	6.84495	6.18429	8.15932	7.9485	6.88011	7.08754	6.58793	8.09322	5.88217	7.2051	10.1846	8.0535	9.70915	7.76174	8.08284	6.44875	9.44945	7.962	8.17729	9.99103	7.49343	8.95467	7.52626	7.25784	9.23401	7.05587	7.07506	9.55701	7.85686	6.1398	9.56224	6.29546
AP2B1	9.81748	10.8534	7.54001	5.41289	5.02923	8.01709	5.01461	4.33123	8.00322	9.52694	5.8652	7.44237	4.98489	8.9265	6.74767	10.6488	6.86421	8.65652	7.01796	5.291	9.53591	7.82475	6.57351	7.49052	11.1632	8.07003	6.73042	7.99714	8.59147	8.04199	6.15084	11.6606	6.48292	7.62758	7.81518
HIVEP2	5.6403	4.77988	4.84386	5.4785	6.58976	5.00594	10.1492	7.65269	9.11589	4.6937	6.75984	6.96403	7.46217	6.8051	8.96934	6.712	23.0416	9.21926	8.07303	7.14136	8.0957	4.90379	6.04085	8.69677	8.66175	4.44222	8.07655	7.45579	6.24511	7.63968	12.6993	12.4343	4.28938	11.9744	8.51816
ITFG2	8.18951	8.91977	9.56667	7.46485	8.98644	10.5547	7.04485	9.24787	7.25898	8.48389	10.8521	8.6944	6.34226	9.95123	8.14204	9.14876	7.1708	8.20598	7.09629	8.99658	5.59758	8.13254	6.46658	6.37937	8.75069	10.7016	6.38619	8.01027	6.31503	10.1213	8.41277	9.04225	8.98246	5.50538	7.06909
DICER1	9.57561	6.22053	5.72182	8.02539	4.04784	4.66585	9.05857	7.63849	6.41256	6.91592	7.67526	6.53076	6.50371	6.04099	5.64487	7.21391	8.33675	15.0812	9.87791	9.48067	14.8656	3.76371	9.42699	11.3738	11.9526	5.40884	7.33014	7.19705	9.81303	5.55654	10.0491	4.18485	8.80685	18.4885	6.15042
ZBTB44	7.81393	4.86637	7.81737	7.07201	8.89855	7.75718	10.4583	8.65551	8.03989	7.83847	8.21537	7.21346	8.81636	7.86091	7.17444	9.27436	8.34592	7.57891	7.45272	8.60187	9.01127	11.1467	8.2746	7.43146	8.07462	10.8681	6.39176	7.44521	7.77694	7.12278	6.55018	7.58622	8.9087	5.52096	9.87872
PPP1R12A	4.89401	6.17314	6.56115	8.25091	10.4192	4.40991	8.4508	8.06655	7.09628	11.3121	7.85299	9.23486	6.50481	7.93555	3.86757	9.33462	7.17699	9.56711	7.72307	8.03864	8.15518	9.46537	10.7302	8.34774	10.2074	7.87933	9.03693	6.49744	7.64549	7.12552	5.91421	9.59946	5.16716	9.71332	4.90482
LOC108586693	8.29926	7.35776	7.28785	10.1574	8.16946	8.60409	8.50787	9.13841	5.84295	8.03829	13.3438	3.90402	6.15689	12.2992	6.99805	7.7601	6.24219	6.72345	6.19356	11.5215	7.74885	8.75129	10.6338	4.39814	9.1396	8.04944	7.22377	7.74874	6.67543	8.14503	8.42366	7.27427	10.781	8.35583	6.03139
PBXIP1	9.51162	7.31111	8.64003	8.44444	9.98731	11.8686	6.83584	8.09159	7.99024	6.61023	6.95048	6.7533	7.72805	13.6121	6.65842	9.78601	6.34184	6.16314	6.91345	9.73131	9.66052	10.0681	9.57327	6.07022	8.88658	3.39867	6.45875	9.44867	7.70481	8.69811	10.5157	9.9033	6.55758	6.88223	4.82431
SELENOS	11.7332	6.27693	6.66089	5.80003	8.32324	7.47799	8.25579	4.5629	7.10414	6.55041	7.66789	4.29704	5.66306	10.8735	7.87581	12.0664	5.35177	9.68633	6.67733	10.1611	9.09796	10.3259	7.6064	9.35091	10.2249	6.81572	7.90487	9.40078	6.51646	7.97972	12.2689	9.42339	6.77809	14.3445	6.19587
ARHGEF1	5.70134	7.64817	8.17582	9.30999	8.58817	7.13306	7.50786	9.01235	8.44575	9.07241	6.73064	9.35879	9.31503	10.2405	7.27482	8.91708	6.63791	7.82888	10.9375	10.7179	10.1677	11.8255	6.39054	7.1795	9.83622	7.73918	10.013	6.98869	7.92504	6.26692	8.17661	5.95886	4.97984	7.66112	6.65623
SETDB1	8.11065	8.08547	8.13938	8.6889	6.03253	9.61797	7.59008	9.40029	6.52305	7.27192	8.87495	7.52753	7.16196	7.75323	7.1862	8.49258	7.41537	6.93777	7.65252	8.34607	6.87247	6.88144	8.32586	6.8783	8.08916	8.03479	7.92141	7.17753	8.47461	9.58081	7.93029	7.61696	9.25419	8.06903	8.69589
NDUFB2	8.27359	6.97555	9.48576	7.30919	6.69482	7.16287	6.80361	7.75927	8.10896	7.72004	8.82908	5.97433	9.13752	12.0475	6.66263	9.34261	7.32861	6.91088	6.08514	10.0069	10.9077	8.98597	7.01201	6.83622	9.53234	9.58867	5.12415	9.09812	6.87445	9.88717	9.18108	7.45828	5.91312	6.54696	6.3619
ULK4	8.04398	10.7994	8.49658	9.60401	10.522	9.39835	6.52217	7.76908	7.26201	6.95468	7.71777	6.06944	7.69212	15.311	7.93839	7.51375	8.91105	9.15082	6.26812	10.2938	8.15957	8.80743	6.73243	6.62935	8.93787	7.21789	6.15112	6.78372	6.92285	7.24135	9.97853	7.81052	6.54564	6.83695	4.52365
SOS1	14.0673	10.9808	3.22901	9.72645	8.88361	6.26755	7.65169	8.20072	5.09516	8.05348	8.98095	7.95916	7.27249	2.17011	8.18122	3.64089	10.1698	6.68233	10.856	5.79833	8.74968	7.72207	4.69533	9.49278	12.0747	6.11934	4.22715	6.70692	7.36269	12.449	6.40901	7.67889	4.69408	8.4534	5.57437
PTCH1	7.0033	9.98618	5.86988	5.89868	5.58472	9.94743	7.57645	10.2748	7.2635	7.00554	19.3056	5.69082	7.43482	7.06835	6.08189	6.4259	9.84898	3.51198	7.702	9.40733	7.3722	8.89576	13.2463	12.1554	11.6263	4.23142	10.0201	7.30504	9.82879	4.87796	4.77495	8.00279	7.26752	6.08118	4.2477
BLNK	12.813	8.60153	5.91068	7.73823	8.83979	9.38983	9.67658	9.57428	9.00474	7.66628	12.6396	6.97936	10.5222	11.5858	6.71548	7.72007	6.85579	6.69705	5.6733	8.74274	9.2775	7.08712	15.3509	11.1142	7.13196	6.22517	6.54418	6.32906	5.26158	8.93769	4.66839	7.5636	7.11308	5.23356	7.07281
TNS2	8.81962	12.2836	6.55184	7.53897	8.54922	7.72023	10.7783	6.94451	9.61878	5.86857	7.33212	3.65073	6.13484	9.9758	7.27458	8.48749	5.60425	5.47536	8.60142	12.9006	10.0257	4.84926	12.7943	6.42582	10.0649	11.506	4.40329	7.83313	5.19226	4.79266	10.5317	7.64452	13.2339	6.07493	10.7324
ABHD2	19.5142	3.42987	1.9845	0.482632	14.3871	6.73581	1.98569	5.05499	7.42651	4.3338	7.59279	17.3725	19.8866	6.59553	8.08615	10.3267	7.29272	13.3079	7.41725	10.7187	1.30611	8.33045	6.44306	9.01377	6.89306	3.27451	4.52949	18.3136	3.4567	13.114	5.50179	14.0609	4.64778	8.41614	1.99033
ITGB2	10.5074	7.35986	8.34541	5.85306	10.0509	12.6553	7.70983	5.9198	2.84808	6.76815	7.0282	7.81461	5.31332	11.5589	12.914	8.62341	0.113307	11.5666	5.93238	11.5801	8.07754	13.1471	6.52044	5.83776	14.1321	6.72057	18.9109	6.52644	6.12913	6.514	9.65218	10.7589	7.54754	4.75864	3.64172
MRI1	9.17849	6.03799	8.37005	8.12825	6.87359	8.36648	6.97282	9.26961	7.4594	8.4039	9.37953	6.88197	10.5896	7.87229	6.41725	7.2519	10.2513	6.58361	9.10679	9.13451	5.66519	6.92399	10.9694	9.29012	10.7835	8.88224	5.4058	6.44701	7.73669	10.0191	7.9293	5.42532	7.10611	9.9114	6.06762
CNOT9	7.21948	7.23772	8.22751	6.60308	8.07123	7.36717	5.81642	6.83731	6.69607	6.57503	6.09513	5.50602	6.06543	8.397	9.35125	7.53981	6.85151	9.28217	8.79428	10.101	8.58613	7.26062	10.8447	10.5699	9.31318	6.56043	9.00459	9.31857	7.41077	7.56924	10.781	12.0108	6.34119	10.8839	6.80832
ZNF655	9.84684	7.67118	4.86969	5.53426	6.89306	11.2826	4.89128	9.22825	10.1521	9.40782	6.42284	7.55559	7.80895	7.04685	10.3842	9.00501	7.43689	7.59535	8.10999	9.0141	6.34718	7.96706	7.19989	7.90266	11.7831	8.47403	6.34928	6.74317	7.88325	4.74679	8.75422	6.45953	8.90545	12.4956	3.99662
FN1	9.52349	5.14776	5.95434	6.05713	3.25575	13.4993	8.63165	8.52761	3.80728	3.85838	9.39573	6.90565	5.49324	15.1235	4.21627	7.02189	8.09766	4.31159	4.22372	14.4885	7.77651	10.8073	8.50744	3.81307	6.1357	23.5425	10.6934	6.59012	5.62564	16.1822	8.25773	8.48021	5.64012	5.14071	5.76427
FLNA	6.75732	16.8635	6.76458	7.01006	5.42083	11.8938	5.18897	11.0374	9.46483	3.60507	6.19405	6.01316	6.33505	9.81866	4.96324	4.62328	7.36987	6.62353	3.25641	9.15726	8.14201	6.93184	11.4673	2.18146	12.1702	11.5991	6.79207	12.2454	4.77599	8.29317	13.1457	7.41996	6.19383	16.386	8.87134
CHST13	10.6739	5.20808	8.95963	8.6889	8.15719	10.0738	7.06299	7.45975	8.59286	7.73992	9.47275	5.89588	9.01716	9.29307	6.38085	8.37561	6.92731	6.2193	6.62072	7.35586	7.87819	9.07099	9.08708	6.28181	8.08916	8.40771	7.42373	7.37914	6.82887	11.497	7.40741	9.11636	7.97877	8.24133	6.74837
CHDH	9.24001	9.03454	10.0282	11.4924	4.62197	17.7418	6.61375	16.7148	4.35735	3.68162	5.67109	2.78747	5.41232	7.18593	2.25612	11.9654	15.2033	10.5985	14.5811	4.13878	2.42172	8.55103	22.3829	1.35281	5.15869	4.43157	10.1151	13.0118	5.3903	17.8391	1.95446	9.942	5.66476	3.52593	13.0855
RAB6A	9.54323	7.577	6.42876	6.21559	9.48594	5.70841	6.55115	5.45576	7.6728	6.88948	7.97399	6.71097	11.2398	8.15757	6.92597	11.4605	9.66728	8.98416	5.37593	7.30384	9.42415	9.81538	7.8214	7.47481	8.45534	6.51957	6.58266	12.8847	6.3175	8.85214	12.8728	7.55361	5.28784	15.2928	3.80373
MORF4L2	12.6643	8.4039	3.27296	9.6536	4.4089	3.60546	6.26853	5.71555	6.33332	7.08193	3.05445	13.4195	9.48727	5.43271	10.2168	4.04772	13.9866	8.93484	8.46002	4.42514	16.7431	6.88338	8.87939	13.8469	10.9812	7.28344	8.05491	12.1312	4.24101	2.71398	10.3461	13.8433	8.0939	9.95656	5.20287
RAB20	7.11595	5.46704	5.82586	6.17443	7.43632	6.42717	10.9424	4.61194	7.35934	4.85995	6.02393	6.86938	8.99559	11.9945	9.27185	12.8909	10.6586	9.74432	5.03002	5.23397	13.4097	8.84756	6.56553	6.44957	9.18769	6.40749	12.6079	10.4034	4.25622	6.73113	14.6696	10.7057	6.52539	15.3628	4.0762
PLEKHM1	7.38375	7.10716	7.97113	7.20815	6.48781	8.75189	9.38219	8.0898	6.64849	5.75994	6.7137	6.01862	8.43472	11.2368	7.57855	7.11225	8.97402	7.88077	7.09362	8.77044	9.30297	8.31135	7.85009	6.09403	10.1863	10.9504	8.70941	7.37914	6.98021	9.33515	9.41177	7.04719	6.40675	10.4524	6.43134
LOC103883366	1.77383	5.19556	9.97653	6.6863	8.97735	7.57674	17.8769	6.87163	8.33688	5.68493	4.06714	7.31254	3.84349	14.7818	10.152	5.3915	15.9781	5.73753	8.53509	9.47826	6.99717	2.11167	8.33169	3.15804	6.74599	7.15399	9.45211	9.26655	9.68402	15.7614	4.87783	9.98127	5.99526	6.0527	7.01647
FXR2	6.58019	5.50515	7.87278	5.08816	6.31431	7.79418	7.14186	8.21052	7.12812	7.10715	7.56528	6.05597	6.95364	8.61553	7.59434	9.6115	9.39884	7.21712	7.64641	8.84281	7.86362	8.65701	7.77263	6.96957	8.19382	9.03114	8.99918	8.49722	7.07174	10.6112	9.54712	8.17938	7.10525	9.76493	6.74679
PLAC8	7.29422	7.74018	5.97981	13.5124	7.5122	7.49319	12.2905	5.3465	6.79484	6.04794	5.33417	5.78894	8.82567	12.3884	7.95014	7.65585	6.72264	10.8445	5.73361	6.79002	7.24962	6.39682	8.18313	8.68642	14.7021	5.76003	9.46163	7.14762	8.24762	7.51725	8.24982	9.22433	8.03809	8.51656	4.21207
SLC22A7	14.9794	6.53745	12.4638	5.88377	7.22102	7.80649	4.74773	8.66865	9.42979	3.46257	9.81707	4.58455	7.99063	4.75672	5.69538	5.83246	5.59579	13.4161	4.59106	5.86899	7.13553	12.8729	7.598	14.2414	4.48325	7.58488	13.3141	9.28508	12.4376	5.58891	5.6938	9.20359	13.4461	1.15819	6.16378
C11H12orf57	10.9862	7.18955	7.47027	5.19877	7.5614	7.797	5.94843	6.10316	6.8922	9.62959	8.75037	4.11052	9.69488	12.2116	6.7948	9.32634	5.81485	9.39596	6.21708	8.48894	8.71642	8.35283	12.5586	6.14791	8.17212	8.81201	7.40938	10.1866	6.31303	6.92522	10.0656	7.75703	7.50244	7.02578	7.66038
KCTD14	7.46023	9.37169	7.15086	7.0146	6.16668	8.41165	7.43268	6.80448	7.62138	5.34413	7.43227	4.73898	6.08689	16.0737	7.74373	7.5225	10.4141	9.75828	5.50289	9.30796	13.4622	6.20592	8.18308	10.1147	5.15972	9.73848	9.29577	8.79041	5.10353	5.45365	13.3914	6.59734	5.44384	10.8304	7.27496
ABCD3	5.97472	5.97296	7.74831	11.2563	7.49659	4.19387	6.41432	5.50315	7.6069	9.864	6.15115	9.84138	23.3123	8.49341	5.66282	5.77707	7.83842	14.2939	13.4407	10.5054	6.82651	5.61312	6.08991	11.0065	22.2749	5.29954	5.05108	10.4457	5.15012	4.22944	5.83184	3.77934	6.16541	8.98179	6.41514
SSX2IP	11.0736	10.1993	11.0689	6.89254	4.1746	7.88493	7.65256	5.48624	10.1289	4.31863	5.5719	6.08308	8.47699	3.81604	7.77222	9.72033	11.1666	10.4906	6.25609	7.55652	7.97956	6.70288	6.39076	10.1803	9.91904	3.93672	3.94591	8.53755	7.2037	6.40927	10.1856	7.71942	6.29403	7.86455	7.0564
SIN3B	7.47621	8.03851	10.2035	7.12203	6.65715	8.73268	8.92527	8.17532	6.88243	6.29615	6.8011	6.7507	6.86963	9.91294	5.7985	9.34098	5.94438	5.11763	6.55399	10.61	7.45605	9.2273	9.06429	6.61408	8.54412	6.18154	7.95095	7.25609	6.43583	10.156	8.89577	8.18447	8.82688	6.75486	4.01017
ZNF654	9.61657	5.5778	9.84139	6.83598	9.43919	6.00063	6.46559	7.06782	9.06219	5.34898	7.93875	6.58074	7.14197	7.76699	9.03559	7.70336	7.64613	7.85141	9.83362	5.58918	10.8361	10.5688	9.20462	9.29801	8.42835	7.82682	8.21226	9.0539	8.03983	4.73311	10.8311	9.13294	5.46478	8.41036	8.15778
LOC108584064	5.04057	2.21898	16.3041	10.8282	8.38686	7.41165	7.8618	14.3163	11.1805	4.05707	7.77913	14.2797	14.4822	4.03104	5.45432	3.64297	11.3328	9.32675	3.9424	7.67561	7.51533	8.21263	4.26913	6.94476	11.2614	4.02081	4.12065	18.1436	5.6495	7.49357	9.08124	6.71361	2.59028	8.54285	4.42359
CUL3	8.29293	8.26245	8.43043	6.91175	7.4369	6.72977	5.50992	8.50543	6.43282	8.34208	8.51814	6.7793	12.3382	6.65473	6.00572	7.62703	8.12711	10.3349	9.98232	8.16356	6.38138	7.2476	7.73518	10.1509	8.64869	6.26064	6.84651	10.0112	6.92695	6.24611	7.35553	7.31997	6.74447	8.00677	7.72572
DUSP16	9.76202	4.14088	5.02848	7.76796	3.05045	7.09758	16.5312	5.85628	5.01522	5.90188	14.6826	8.07994	7.31918	3.91498	8.30097	14.7705	14.7054	8.55272	13.4771	14.3453	9.90945	8.35686	10.4939	8.36144	6.41207	7.3303	9.64114	6.52725	7.41998	5.34014	7.36458	8.26851	3.6769	8.19442	6.05845
DDX54	3.79054	7.03091	7.38287	8.01377	8.16511	7.35981	4.50838	4.42857	7.99648	9.7761	7.28479	6.41696	5.75212	8.85606	8.39334	7.90802	5.8546	5.65242	12.1276	6.18199	6.11706	9.47974	10.93	5.70243	11.1077	9.14659	9.6718	9.75602	5.13901	17.4785	6.76413	7.93139	6.12974	5.98758	8.3648
PHAX	7.11572	6.21517	6.45682	7.76693	7.5122	7.74907	7.54792	7.76217	7.69385	7.27192	8.36913	5.93701	6.96781	8.40158	7.37205	8.28202	9.11571	9.49734	7.17961	9.56261	7.962	6.21117	9.08708	7.67984	9.12111	10.5774	7.25784	7.98399	7.52879	9.92474	10.2832	7.61696	6.88132	9.93554	7.24658
RABGAP1L	8.53903	8.51266	7.13514	8.61732	10.9433	6.41148	9.49445	7.46301	8.08473	10.0908	10.2891	8.37342	10.7691	9.88031	6.98266	5.3191	7.09491	9.25211	8.84469	6.96764	4.31222	7.41037	4.79964	13.1007	9.63399	5.72736	6.57602	8.05992	6.80804	7.83939	5.4729	8.13566	8.99754	7.11479	6.74811
AEBP2	6.96292	9.23643	6.87746	7.62723	7.7019	6.10809	7.48467	7.58576	8.46742	9.1799	7.67936	7.8566	8.84459	6.32145	8.19805	8.04807	8.65914	9.02584	7.65252	5.94127	8.7163	9.07099	7.27918	8.36953	8.12245	6.00067	7.009	8.22593	7.92603	6.58374	8.22077	8.39665	8.92792	9.82067	7.47303
UVRAG	8.31645	7.48784	7.24044	8.93001	7.1492	10.5054	9.09681	6.64127	7.88281	7.91128	6.85367	6.07046	7.48587	8.68555	6.92105	7.9361	8.29544	8.83506	6.25267	8.81461	9.37209	10.3281	7.17796	7.33914	9.78845	6.36148	7.36751	7.6697	8.33748	6.48954	8.61327	8.42179	9.20017	5.5304	8.03607
TEX2	8.87399	5.59261	7.34121	6.81523	4.77899	5.32823	6.13927	7.37359	7.10175	6.60388	8.69169	4.97291	6.01897	10.2159	10.7229	12.2686	5.42112	10.6007	2.33414	9.44407	8.80112	11.0346	7.49016	7.05742	3.8735	10.0398	7.36948	3.84013	6.88384	11.2776	14.2055	9.32637	7.09195	13.5328	7.45983
ZRANB2	9.48925	9.01313	4.62939	10.1278	8.66946	9.20214	6.07779	7.31382	6.09573	10.7176	7.15198	5.92324	7.23457	8.37535	8.38046	7.36144	8.16368	6.5216	7.11034	7.90696	8.25411	6.81422	6.23163	8.13085	6.70246	7.49925	3.97279	5.26245	8.41529	7.20746	4.65394	5.91102	11.3579	9.01455	9.45099
SOX6	6.58242	6.34289	9.6695	6.4007	7.37418	8.36497	8.1124	9.33685	7.4817	10.1484	10.6233	8.34788	8.92112	6.28884	7.4417	7.29784	7.48509	8.27729	7.67727	9.05304	8.71487	7.73682	6.34053	7.43701	8.41188	6.75408	8.80621	7.90529	8.40434	6.08485	7.97552	9.02312	8.92068	5.86156	7.96624
RBMS1	7.27357	6.82061	5.29907	9.153	6.60203	4.56163	12.358	7.76598	7.85308	11.6975	12.6223	9.78877	5.89871	9.29212	4.89734	6.79089	8.80079	9.51618	11.5698	10.7179	7.86401	9.52051	9.72511	7.10954	17.9093	5.48509	9.44899	9.28377	8.1177	5.32793	6.93089	2.80059	6.57264	4.675	10.2382
CLYBL	8.96007	6.50973	9.04101	10.5912	9.8496	8.60919	6.65516	9.25895	7.74808	4.84324	9.67898	4.65672	8.05938	10.5049	8.54103	7.53052	10.253	7.37015	5.75632	8.1328	8.46326	8.93153	9.5919	4.45911	8.70965	6.36911	6.81898	9.39207	7.37691	7.52546	7.96528	7.93916	7.40711	5.9912	6.46785
OLA1	7.26898	7.99915	7.69771	7.48754	6.75339	8.02257	8.13826	7.48495	6.39761	7.48792	7.95527	7.1299	8.32685	10.8599	7.16555	8.35221	6.86434	7.79096	5.58892	9.30799	8.59058	9.78594	9.61042	6.85966	9.52057	8.1704	6.84311	7.98399	7.28269	6.92766	7.66885	6.98721	7.88979	7.12142	9.05822
C5H4orf3	7.46027	7.56754	9.35501	8.15584	8.916	6.15273	6.36724	8.92002	7.75498	8.02389	8.18519	5.96146	10.0522	13.1559	8.93981	9.2166	4.79891	7.34073	5.71789	8.62898	10.7683	7.01549	9.51526	8.57319	11.7461	7.62797	5.5989	10.8827	6.01421	8.10684	9.55664	7.25501	5.99149	6.71941	5.52551
WASHC4	12.453	5.40989	7.74707	7.17229	7.16514	9.03785	4.16455	9.33994	6.65833	6.67923	9.53656	7.23656	9.6602	14.5904	8.04123	8.98083	6.02283	6.10847	4.93792	9.61367	7.22242	9.07797	10.0437	9.89089	3.73146	13.3527	7.28748	10.7148	5.44242	9.72989	8.15383	8.37176	6.67747	6.93661	8.14346
SIK3	7.54116	4.89943	10.4998	5.52256	2.14301	11.1703	8.652	4.76345	5.01055	3.75646	3.5704	4.03487	5.28888	15.001	9.94676	12.3466	14.3743	3.74721	6.27063	12.3672	6.35271	6.61305	6.3768	3.94519	14.8209	11.3632	10.3491	5.34332	6.85879	6.48952	18.3259	9.5605	6.74268	13.6583	4.71743
SIPA1L1	13.3108	3.18171	11.2053	8.96097	6.83271	13.8993	11.9948	11.2816	6.51084	3.87869	16.4318	2.67942	6.29031	11.4297	6.60721	8.35481	7.84143	8.58241	3.36131	10.6086	6.55412	5.23566	9.48761	6.15994	7.11636	14.4067	4.44256	4.90103	4.7606	7.12108	4.38421	6.67456	8.33892	2.58807	10.0963
ASXL2	7.2735	11.7826	5.87351	9.19898	10.0851	5.59095	5.54531	8.95568	9.04918	8.20956	7.99525	6.77271	8.07036	7.48161	6.64369	5.70441	5.35388	8.17383	15.8162	8.31182	8.08662	6.9784	2.05453	15.889	13.2483	11.8575	5.28015	4.98162	9.71875	9.08847	5.86821	5.81501	6.62471	6.97744	3.57282
AGTR1	10.4963	6.38723	8.83448	7.66865	8.42626	9.16735	6.86371	10.8677	8.64356	2.90844	7.47205	8.28063	9.67566	5.78803	8.26806	8.87654	7.66286	5.14358	5.84292	4.96099	8.62739	14.0147	4.67453	7.75395	12.9516	6.49611	8.39142	7.27227	11.2695	3.72904	2.84175	10.9259	12.0595	4.64475	9.62873
LRRC8D	10.9106	9.16411	9.95204	6.71596	8.43056	6.29408	6.31479	7.91665	8.80513	8.70471	7.91608	7.09681	10.7961	9.45998	5.90378	7.99496	10.2831	8.29371	7.1551	7.25534	6.66972	5.25179	9.23894	9.46428	7.05582	5.80239	6.86526	9.71126	10.2076	5.76336	4.8204	8.51827	9.04286	6.30965	10.4871
S100A16	10.2612	6.63589	9.4186	8.32662	9.5768	8.80693	5.16709	7.76547	7.04749	9.35963	8.12778	6.37793	8.06563	12.2762	6.55981	11.3679	6.11188	5.41376	6.92166	11.6418	9.9431	8.4454	5.64053	5.39941	7.1846	8.62018	4.3293	9.29832	6.07206	10.166	9.64441	7.77506	6.47726	5.03824	6.83896
DRG2	7.1921	7.02535	8.25137	8.49315	7.98473	7.46284	6.66819	11.3441	6.8965	7.55123	8.56262	5.46821	8.23603	9.01426	7.31316	9.09057	7.99357	7.25151	6.61216	9.23925	8.17594	8.78268	9.26276	5.87946	8.72154	11.9598	7.29841	6.6793	8.09444	8.97706	9.42391	7.12193	7.38265	6.70097	5.36774
EWSR1	8.81589	7.89295	7.35985	7.28435	7.70915	7.7382	6.66161	7.33082	8.25175	6.36211	8.07179	8.56082	7.46905	10.462	8.75207	8.29534	8.10476	8.66503	7.50419	7.47639	6.35981	6.09019	6.91615	7.62679	7.54711	9.35604	8.0803	10.7233	7.25784	7.63359	10.3058	8.59615	8.58044	7.7163	8.47771
ENY2	9.01237	7.22142	8.42795	7.82136	7.34824	7.74345	8.13089	8.78185	7.36225	8.02782	7.45296	4.84752	7.58658	7.59708	7.22711	7.8933	6.06818	9.37395	7.89484	9.69321	8.8596	7.82902	7.92004	8.65472	10.783	7.53694	6.71338	8.03378	6.93661	8.02955	8.34225	7.4636	9.84179	7.97348	7.87437
TNFAIP1	7.26898	5.81233	6.89849	7.9625	4.85637	7.88582	8.01176	6.62809	6.83666	5.47194	6.85165	5.22402	8.08956	13.9396	7.6818	8.00128	11.3356	6.39892	5.20199	9.05336	10.9792	6.97081	6.99372	7.0647	10.0865	6.33969	7.09195	7.62108	5.97763	9.62994	12.1133	8.72651	6.22878	10.6247	5.93313
ADK	12.8378	8.8418	4.44773	10.2835	7.92066	4.67483	6.73144	6.9971	11.3118	9.75258	3.8077	7.22105	9.59047	8.69305	7.06706	8.82052	9.85867	12.4408	2.07627	5.71673	12.968	8.31937	5.64511	14.2075	7.96396	5.82385	4.73213	6.40965	8.29435	3.41089	9.19238	3.71566	8.58241	11.5255	6.27607
HERC4	5.13003	4.34799	4.72661	7.51692	8.83701	1.90154	7.23133	7.61748	12.4815	7.88044	8.33268	7.05823	12.2427	7.63664	17.7343	14.6002	9.08611	8.06658	6.95828	7.43987	6.9467	13.0029	6.31828	12.6861	2.6807	9.22783	6.65633	5.62169	5.09238	4.52388	9.80846	13.9197	7.9106	8.01155	7.194
ZSCAN26	7.15421	6.01375	9.80091	7.8228	8.68836	8.43281	6.11423	8.31661	6.31398	6.69593	6.94362	7.56866	9.16817	8.50964	6.2363	6.8549	6.53372	7.65625	8.29739	11.147	8.54868	8.13261	6.4228	7.19519	9.78688	9.72989	8.41909	8.70981	6.29921	9.04036	8.22077	8.90644	8.83894	8.15518	5.25377
TOM1L2	7.85981	7.58164	6.94683	9.1092	9.49734	9.43501	7.88001	8.55129	8.24874	5.81866	8.37722	4.63285	8.26769	9.95966	4.89348	9.40278	5.80726	7.88178	8.63131	9.94032	8.0409	8.69639	7.07409	6.126	10.8779	8.16494	7.77801	6.33425	8.84736	10.2552	8.47546	8.31946	7.651	5.57872	5.70274
GRB10	7.52798	6.46115	6.55111	6.14376	8.14024	5.62596	6.4651	6.31257	7.98607	8.6642	7.06008	6.01464	11.9828	6.56899	12.0031	15.0897	11.7943	7.79568	9.71215	9.10765	5.63742	7.70285	11.3099	12.4343	3.85494	5.85241	5.31124	9.01718	8.5777	8.00035	4.36582	10.9868	8.68521	9.2067	8.86516
HSPH1	1.53685	1.36469	6.7577	7.8222	5.74228	0.874137	4.75909	6.93455	20.8997	8.98076	1.4381	5.94693	10.1359	6.559	21.2694	14.4645	7.78638	9.75303	4.21037	2.08791	10.2086	5.53847	6.32953	14.7117	8.14757	9.36108	3.68056	7.47563	4.98131	1.43395	17.8244	9.0097	5.40492	15.4007	5.54844
CCNH	6.88809	6.64722	7.62976	7.13472	7.96549	4.28246	8.48237	7.74852	11.9436	10.5	7.74932	8.76575	15.5518	5.8679	7.22856	9.66133	8.30773	10.3794	10.1718	5.28231	8.89575	5.54226	4.55329	7.00052	8.27659	5.18144	4.12796	11.5362	6.20786	7.32428	9.79477	6.04199	8.40452	7.0111	8.18553
CSAD	13.5977	4.11802	7.28252	10.2434	9.36036	8.78043	5.69787	9.33426	10.3231	8.35841	7.92112	10.8708	12.7669	4.50526	10.0661	6.18521	9.3997	5.03767	7.69385	8.55318	8.98796	9.38103	6.8464	4.82653	7.03152	5.87071	6.34367	6.84919	4.58938	7.99793	4.54628	1.08766	14.0587	4.23111	4.88199
EIF3B	9.77192	9.30776	10.9019	4.89523	8.75759	4.8852	4.54799	8.54115	6.76993	6.85245	7.897	5.9311	7.16578	8.91218	8.63475	7.91383	6.75249	11.5238	6.19769	8.67442	5.75287	8.12008	8.94698	8.92617	8.54837	7.35862	11.2648	7.02823	5.11631	7.68589	10.1258	7.63359	9.29468	9.3717	10.0763
MSRA	11.3364	6.11987	6.79252	6.88986	9.78178	6.87636	6.64389	9.30336	8.86318	7.78347	4.81488	7.65349	3.74084	10.5842	5.42952	11.4763	14.7249	9.59182	5.76893	8.01806	12.4419	10.91	5.35146	11.8966	8.65493	10.1412	8.4478	6.73738	3.74479	7.18984	5.33616	5.84977	7.39774	3.83057	7.37263
LOC103875614	8.18116	8.39564	9.2275	8.12177	7.36949	8.07608	7.08436	7.46209	5.83394	8.45375	8.2939	6.03412	5.94003	12.9528	7.02825	8.35061	4.53747	6.8212	4.94404	11.0842	7.54295	10.0896	9.96579	5.37898	11.8274	8.81605	5.66058	7.95404	7.32718	10.012	6.90129	8.50932	9.45265	8.40852	8.84838
AKAP11	5.32374	2.60406	8.91908	5.59182	8.91191	5.46272	5.91884	6.45637	5.53681	4.85278	7.81773	7.77218	7.29902	8.11994	6.54811	8.59403	3.58117	6.41738	11.5442	6.87504	8.66867	5.00207	4.69287	7.51736	8.88766	5.93829	3.4509	6.69784	6.5809	7.50265	8.57846	4.40622	6.07132	6.2394	5.56297
RANGAP1	7.19246	7.74018	7.31913	8.10219	7.85367	8.61514	6.64132	5.67042	7.69385	7.30792	4.13858	5.55309	7.72283	8.53666	9.27185	9.03068	9.88716	9.02584	5.63191	8.60069	6.3277	5.80901	7.08887	8.74234	7.68969	7.96699	9.29003	8.58884	6.90454	8.79469	12.4328	8.30668	6.05082	10.2801	6.20488
FAM122A	8.79929	9.23643	9.27511	7.01258	7.66396	7.38441	6.64132	7.20773	6.98301	7.59592	7.12755	7.87031	7.80912	7.67219	8.36325	7.01866	7.41537	9.0932	8.08243	7.86511	6.49532	6.61333	8.8492	9.02194	7.45667	8.10259	8.8753	9.71789	7.60445	7.66465	8.13363	7.91684	8.09742	9.07407	8.87706
MAP3K20	7.68152	13.1539	6.32571	9.72266	12.3115	6.64032	6.68161	12.4122	11.1053	9.03609	10.7338	7.41872	6.23686	7.26287	6.84311	6.60076	3.91291	8.96533	9.02498	9.44794	4.71376	5.09326	7.95237	7.14333	9.31098	7.70319	3.24863	6.11476	8.1506	6.72572	9.50929	7.47963	4.72098	7.42488	8.79235
IAH1	5.8345	7.67969	7.60738	7.85173	7.59059	9.39179	8.85535	5.34809	8.35132	6.25448	7.54633	3.25707	7.38607	10.9443	7.84414	11.0486	6.46936	8.93869	7.45116	9.56765	8.36693	11.5688	10.1986	7.57072	6.23608	9.13044	6.86815	9.77528	7.9056	9.85712	9.65937	9.52386	6.86488	5.447	6.82033
SHPK	11.0443	2.8711	10.8259	2.66043	11.8244	10.1499	8.60721	6.48877	12.2515	12.6133	5.73101	9.43283	11.0002	6.05558	2.27275	11.3097	6.51821	0.000655309	9.02857	8.65097	8.96099	6.81163	8.02879	10.8605	13.2631	8.02704	0.00101931	10.9815	6.3827	6.41617	6.5059	7.13011	14.4466	3.63199	6.1658
FKBP5	12.4306	12.5767	4.52296	6.68043	5.96644	2.89807	8.62879	3.13582	6.76146	6.64892	4.22944	9.6821	9.82458	3.03783	6.16099	8.61569	12.3172	14.2406	6.96985	2.84538	11.3893	7.21869	7.24483	2.2163	7.18317	12.3323	4.84712	6.62314	9.08457	2.6372	2.46194	10.9238	15.6442	23.1502	6.9618
RHEB	7.98895	6.49495	8.08845	9.20984	8.52895	8.31036	6.37015	7.42621	6.80173	7.27978	7.31778	4.37089	7.80769	11.5641	7.1896	11.0384	7.42258	7.6784	4.42552	9.38555	6.95717	8.32604	9.51113	4.33281	11.1129	11.2996	7.7655	11.0761	5.96698	7.16517	10.4832	10.3948	6.00763	9.24722	4.96285
STXBP5	8.81312	8.07344	8.71166	8.2816	11.0786	7.39506	10.6684	8.91286	5.56584	6.12017	10.1451	6.43882	5.02998	10.0805	6.67149	8.63177	6.31422	8.49924	6.30777	10.3226	8.55621	4.13479	5.85144	5.70743	5.60364	8.68872	8.88698	8.71241	5.61232	10.5285	9.29766	8.39089	7.66303	4.42354	7.29928
HNRNPA3	14.8924	7.39331	4.2948	7.34304	5.55948	6.42309	4.06124	7.85763	7.18889	9.32985	8.03499	9.21219	5.8875	8.92052	6.15887	8.11151	10.1408	8.72548	5.89192	6.29345	7.59097	7.00059	7.58576	10.8112	3.56466	6.76734	3.95848	10.6239	6.63477	4.40734	7.01773	9.06694	8.72445	13.5149	10.3413
UQCC	7.33536	6.82801	8.52321	8.23328	9.41336	8.7641	7.55776	7.09186	8.05758	6.80745	6.90139	5.81108	6.38525	10.608	6.28444	9.91031	8.55717	7.72734	6.07918	9.13597	7.27554	7.80752	8.64737	7.06439	9.78878	7.42702	8.73382	7.75538	7.31455	6.69506	7.35059	7.73701	7.68013	7.25786	8.45015
IPO5	7.84558	11.1412	7.99138	8.42586	11.9443	2.46588	12.3512	8.96499	11.3762	8.25054	6.09194	7.61075	9.24158	4.06101	9.60392	5.91538	6.63885	12.3596	4.91885	4.25316	7.83053	6.72821	4.57842	10.0294	12.6574	2.03756	3.74335	5.82581	10.9733	2.95404	7.53547	5.60008	8.95587	9.18311	14.2452
PTH1R	11.8272	6.77048	8.01829	6.29725	9.46049	7.56598	11.4956	8.68263	7.3023	5.94864	6.8876	5.46497	3.44471	10.7217	7.77105	6.04924	7.46745	5.62266	6.49594	14.31	11.6315	7.44403	7.37845	4.00224	5.90227	11.7235	6.34381	8.78222	6.78763	13.7688	7.12877	7.83692	8.09735	4.60065	9.30985
RBM15B	7.84285	5.06421	6.91953	6.14649	7.85367	7.33883	7.77984	8.71984	8.07018	5.90394	6.43779	6.34835	7.91698	9.96844	7.1449	10.0133	9.03699	8.17265	6.79268	9.16653	8.54868	9.33909	10.9901	6.84102	8.35547	9.8316	9.58035	7.05656	6.22354	9.97387	10.3704	8.03679	6.91098	8.84435	6.29546
NCOR1	4.24974	12.1258	6.82822	12.6827	10.7023	10.1106	10.1231	9.27441	9.77634	6.8517	6.989	6.03172	6.58622	6.87292	7.23109	8.90709	4.85908	5.95012	9.0385	2.79197	12.2297	7.40533	5.15588	11.2276	8.84227	4.04688	2.96584	5.22809	7.8746	10.4273	13.2781	8.34977	7.29816	6.01843	4.80721
LOC110740355	6.38905	7.45244	9.08582	7.43166	5.08179	9.66355	5.88232	6.67849	5.95856	7.66792	8.4611	6.5276	7.56312	11.6434	6.63778	10.2005	4.64827	9.20546	6.36277	12.8727	8.29725	8.35603	10.6187	6.54277	8.5552	7.35675	5.7648	6.81462	8.66378	8.3525	10.6609	6.2675	7.74149	8.64334	8.19769
LOC108584064	11.9908	5.13253	34.0487	5.43942	8.1e-06	9.05952	4.72044	8.27736	3.6463	4.34185	1.92e-09	10.1012	9.73498	4.76217	2.90091	17.1683	14.1303	4.66886	4.10699	0.0879881	5.33e-06	10.3796	5.16091	6.15422	17.5853	1.29636	2.48637	4.37e-08	7.27042	15.3341	0.845334	10.343	5.14487	7.54289	12.8477
LOC101025855	13.3846	8.90938	7.57687	8.57701	7.21519	7.69022	5.77916	8.42102	7.51216	6.66397	5.4181	6.1508	7.26563	10.8672	8.04426	7.96022	7.29341	12.0483	7.28688	5.23365	9.95653	9.6072	7.18401	10.1197	7.2017	8.22505	10.6123	9.11354	7.70833	6.52917	5.57958	8.19986	8.21325	6.13996	6.75297
WAPL	5.08018	3.68306	4.91389	6.33155	5.76417	4.92154	9.63498	5.04211	14.8843	5.62563	7.13767	6.5445	6.42515	7.19709	8.06709	11.0575	10.998	9.39106	6.86463	6.19842	11.6026	8.78681	10.4021	7.18408	8.11868	7.63539	1.13454	13.6458	7.44406	8.17404	6.43685	13.2924	6.51838	12.7808	9.45683
SLMAP	7.26608	9.86599	9.28588	7.9581	9.07839	9.19834	8.89021	7.8002	7.99045	9.58523	10.1806	6.7633	6.61312	10.5827	11.4282	10.9763	7.10866	5.02006	6.9028	6.67867	9.14226	6.45806	15.0372	9.46904	6.69948	7.27623	7.41677	7.0224	10.8324	4.93946	7.93675	6.05026	8.32033	5.50658	6.66934
PLEKHA7	12.5813	12.1892	10.743	8.51332	6.36865	9.20599	6.55875	7.72005	5.47193	7.03092	14.7317	8.37715	5.74549	8.63104	6.22116	4.96378	4.13055	6.17032	5.8528	13.4546	8.63143	8.08665	8.70058	6.75485	9.40076	6.62771	9.42224	6.1185	5.92588	8.73453	4.21917	7.47266	7.71547	6.23494	6.41917
GPAT4	4.66375	12.6238	6.5695	7.46071	8.35919	5.11188	7.9976	9.07712	5.76745	8.04158	11.9177	6.22229	11.2224	7.50193	3.55859	2.38501	12.9901	7.9842	8.96537	6.13009	10.5535	7.36454	15.2926	9.8613	17.7639	12.5791	4.59091	11.6294	2.36757	4.1209	0.610098	6.21774	3.86912	10.0127	6.82525
ATP13A3	12.6605	12.3432	4.65562	6.78304	7.98776	6.88353	6.72692	9.15704	7.54371	5.35291	8.10163	8.69224	7.2981	3.97879	4.68503	3.6235	13.4794	13.4369	5.69257	7.67131	10.9491	4.3434	5.18795	9.24075	15.7513	9.99811	5.35728	12.0114	5.39679	4.3317	8.83346	4.63791	6.56648	8.52102	11.6464
UHRF1BP1	8.45497	7.30857	8.13938	7.57136	6.56369	6.79183	8.34909	7.61096	6.77394	7.09193	8.32314	8.67928	8.54258	8.86083	6.79385	9.35822	8.17108	7.85832	7.78149	9.02507	7.41724	9.33909	8.0404	6.72918	8.62178	9.01795	6.76016	9.11304	7.68012	8.15597	7.87219	7.43703	7.47454	9.27508	6.29546
TRAPPC11	6.61807	4.87001	12.3386	12.3986	2.78607	4.85354	4.39382	6.97923	5.85047	6.33143	17.706	5.9784	8.12398	9.27453	14.5352	15.5738	4.64531	15.1265	13.3457	11.7618	9.3887	8.9864	6.98634	6.08915	4.61943	7.57201	2.48136	1.59284	9.03835	7.17581	6.0735	9.26221	8.38104	5.064	4.33754
EIF2B5	6.87415	5.96072	7.16282	6.351	7.7623	9.19276	6.47122	7.5288	7.54846	8.06598	8.1477	4.98689	7.28443	11.8799	9.02711	9.7003	9.02495	8.15593	5.68521	8.79073	7.2845	7.64933	6.81851	6.84436	8.17794	9.66099	7.5147	8.69049	7.42892	9.50996	9.43175	9.58582	7.47506	9.71632	5.14403
DHFR	6.28189	3.58257	13.6293	9.41349	6.89458	8.51766	5.24493	7.7156	6.97368	6.31454	6.97518	5.64402	8.66281	12.9747	7.80538	10.2341	6.62151	5.95083	5.6023	17.8877	8.81512	8.70841	9.59234	4.79913	10.3413	8.05838	4.35678	7.42579	7.15923	10.7415	8.83053	7.84474	8.04526	5.19719	6.84527
LOC101021452	9.56339	5.23625	8.46631	7.47545	8.67402	8.36906	6.30732	7.20851	8.38852	6.81131	8.99718	5.1093	9.08115	9.5859	7.12686	11.6592	7.988	7.21713	6.3614	8.94426	9.40932	8.42975	9.48939	6.87538	8.57524	6.9455	5.86959	9.40277	6.83909	7.5064	8.58598	7.78447	7.81057	5.90962	6.24351
NME3	7.22455	5.45721	9.57197	8.46925	8.91513	8.66156	8.54267	8.07206	7.7818	6.99122	10.3874	5.89748	6.95835	11.2892	8.2821	9.14238	5.99634	6.22634	8.03944	9.71198	8.08675	7.18728	9.56284	5.89632	9.01094	8.06072	6.92841	7.25591	6.24762	10.8746	6.65215	9.07527	7.71182	5.45552	8.69578
NFATC3	8.46169	10.1291	8.17443	9.08856	9.60049	9.10905	8.26797	11.5756	6.81263	7.56058	8.81583	6.4608	4.98622	8.78678	6.57153	10.5237	4.66025	7.72918	6.86608	8.56528	7.77255	8.02684	8.1329	7.47521	14.6964	7.51323	4.79249	7.67033	7.48164	10.308	7.96816	5.6115	6.09919	8.28836	5.83772
UBAP2L	8.74041	7.04836	8.28096	8.07493	9.2378	3.96723	7.44734	5.4323	7.14351	6.15351	6.86098	6.2001	8.91511	10.2711	8.08659	9.3306	6.99931	6.73239	5.24386	6.8499	5.70464	7.72241	6.67309	6.63839	11.9319	9.66288	6.67523	7.49322	7.11117	9.98193	11.154	11.3333	6.3118	9.81752	7.03964
RBM47	9.18458	5.80471	6.55637	8.10479	10.9708	13.3533	6.88123	6.02053	7.86788	8.47319	5.60316	7.798	11.5051	9.84742	7.20682	11.6105	3.72666	7.37199	2.17311	4.91128	11.0038	12.4609	7.86029	5.73075	7.11359	8.25367	13.075	5.99433	5.82807	10.0018	9.75323	8.46127	5.67754	8.09632	5.02617
PTPN1	7.02638	7.85335	7.6795	6.51899	7.31616	7.79173	7.81144	9.00952	6.32776	6.62189	7.20915	7.97051	8.09708	8.88238	6.95383	8.72397	6.59198	9.74525	7.83201	9.16559	7.92874	7.31584	8.89965	6.25931	10.0069	8.57399	8.8296	7.07904	7.71305	7.89368	8.50719	7.85425	7.97043	7.07134	6.43483
FANCC	17.5965	3.24279	11.7503	5.14489	9.39114	6.51447	8.42447	7.26848	11.0984	7.2437	9.75687	7.27685	7.58923	10.2883	5.77312	10.8387	6.90391	10.6607	10.2981	6.18706	4.95336	2.65777	10.4788	7.39547	10.8461	7.39883	8.71108	12.0552	6.86048	6.00804	9.46327	10.4731	4.01392	6.67224	2.32056
NDEL1	5.71011	5.12723	6.29548	8.59836	6.73176	6.16532	8.77143	5.85855	4.59095	3.66147	3.93504	6.81262	7.12521	8.96643	4.66133	9.55081	6.87974	4.1423	8.168	10.724	7.2457	8.88596	5.26187	7.92564	5.53312	10.7309	12.8979	9.36745	8.70679	14.607	10.3182	10.1268	8.22595	3.94046	7.78817
ZNF407	8.37629	7.65202	8.79492	8.77233	8.17633	6.67926	4.61741	10.945	6.33629	8.01504	8.07693	7.29816	6.80689	7.17423	6.5706	7.19827	8.24241	8.03382	7.16949	12.2787	9.76857	5.66221	9.28501	5.81826	7.45685	8.12134	6.34346	10.5138	6.74373	8.49183	6.81961	8.59418	5.70642	9.36364	9.68657
GRB10	9.05204	11.9778	6.6627	6.18938	2.97126	7.64162	9.77221	9.63549	4.80996	17.3823	21.1948	6.35617	11.3969	8.94135	3.9054	9.85699	2.03788	6.6022	3.65141	2.49943	7.42289	18.1645	9.71785	5.53608	8.81899	9.10031	10.8684	8.55819	5.49531	6.81438	5.66963	6.56638	7.57747	1.88897	8.26266
NFS1	9.45178	7.50212	8.52324	7.3181	9.09637	10.6151	5.71185	5.24368	7.08892	6.41881	10.1876	4.53965	6.08948	11.5678	8.89529	10.6123	6.47885	6.40857	5.71127	8.14441	11.5191	9.42797	9.55197	5.21211	8.57908	8.36939	6.60273	9.20461	5.0813	8.06151	8.71415	10.4789	9.7991	2.8903	6.688
SUMF2	8.06558	7.92655	6.97339	5.73591	7.17596	9.71291	7.87547	6.62506	8.56559	6.18834	9.43641	5.55163	10.7641	10.3249	6.6361	7.62987	6.4417	6.62397	5.93946	5.7009	9.37044	9.78563	6.83439	7.83362	8.52931	7.49502	9.74463	10.0124	6.58836	8.95986	7.89001	6.95815	7.43616	6.92332	7.23809
NEURL1B	8.41671	9.75436	8.26557	8.186	9.33334	9.61797	9.00268	8.51823	6.81575	6.62393	9.51873	10.1327	5.58719	9.75232	5.8233	5.19381	5.10102	5.2314	5.58892	13.0142	8.67439	11.9755	6.99372	5.96492	7.68969	9.49258	7.009	7.86302	7.35854	8.89296	5.25781	8.18673	7.44488	6.43225	9.42055
CDR2	12.9311	5.46704	6.60405	5.33627	8.61247	6.70067	8.15934	6.55248	6.60668	7.34392	6.34582	7.03392	9.21131	8.94188	6.75255	9.82613	7.33665	9.83413	8.85628	6.19589	8.04582	9.29441	9.22981	8.9101	7.78956	5.25482	7.75552	11.9357	4.63455	6.78027	13.1881	10.046	5.54658	14.5013	5.52551
MAZ	8.13217	5.1338	5.23744	7.66406	9.20241	8.60078	6.7626	7.07847	9.63561	8.10975	8.24428	6.38884	8.87156	14.7745	6.97998	8.17169	6.16438	6.43187	6.48041	7.94126	5.09796	9.29193	5.936	8.55086	13.3914	7.93458	10.3893	8.20636	6.56268	10.5644	6.37017	7.10832	6.15185	3.08099	5.58455
MGAT4A	7.80815	4.97655	8.21506	8.13856	8.91346	7.28727	8.08062	7.45465	7.71405	8.71037	7.05212	6.52041	8.78047	5.60323	7.07087	9.67972	7.52331	7.54244	7.52975	7.09613	8.45869	7.81818	6.76778	8.77426	8.26602	7.56756	7.0901	9.99764	8.4966	9.00497	8.18299	8.56045	7.21003	6.38841	7.79939
SEC31A	8.74917	5.76953	5.63232	5.13652	9.97891	11.2061	9.42198	6.24177	4.71401	5.07625	6.75165	7.49572	10.5096	9.03623	5.7168	11.4334	6.00778	8.34877	6.31538	8.45069	9.10967	9.50886	4.82469	5.26602	8.40422	3.36455	7.14123	12.3825	5.68989	11.3424	11.0348	12.228	7.28778	11.2668	7.45864
ARFGEF2	10.6509	4.60955	8.77016	9.11981	7.58658	10.9235	8.30966	7.00323	7.61022	5.67319	6.25538	6.61663	8.46116	11.1524	5.91428	9.8776	11.2131	7.25044	5.21933	13.2146	7.76344	12.8676	7.18313	6.266	6.14785	9.29114	5.33693	9.33208	7.79025	4.94336	7.29343	6.19424	7.34583	8.68754	5.80554
PPA2	8.65938	6.85566	9.00799	8.56404	7.64174	6.35886	5.66334	6.85409	8.26155	6.79524	8.48213	5.5001	8.98868	10.6522	7.59246	9.60959	7.6532	6.48944	4.74902	8.18042	10.3352	8.27235	9.33092	6.39771	9.25582	9.7426	5.19581	8.89565	6.21087	6.83885	8.7643	6.82609	8.17811	6.358	7.36479
LANCL1	7.86849	8.8754	9.92894	12.2111	7.04556	6.85836	5.3569	5.83371	6.91539	8.07071	8.57022	7.98781	8.06435	9.12453	8.72372	10.6083	8.78057	5.3754	4.23568	7.24471	7.08674	4.17205	6.82861	4.57902	8.62127	7.71355	5.36303	8.20628	7.18986	7.14919	9.06743	6.63128	8.27812	6.64534	4.26508
SMARCAD1	8.83755	8.86237	8.45486	7.40372	7.36044	5.74343	5.79798	7.48495	6.27216	7.77592	7.26551	7.6098	8.30528	11.2922	6.6906	7.25262	7.76174	8.24001	7.05063	7.04465	10.6439	7.99855	7.89767	9.13378	9.48728	6.94992	6.92605	8.83078	7.58554	6.87853	8.74365	6.38745	7.17793	8.1839	5.93313
LOC110741350	3.83381	5.03388	9.68078	13.773	13.0014	10.1796	7.48122	10.6109	10.9014	5.58016	8.79945	11.0412	3.82795	2.26658	12.9933	8.03849	4.97041	6.99893	8.7768	9.25548	9.42516	11.6405	3.38685	6.54673	2.54683	4.92453	2.72827	5.00751	7.01975	9.89136	6.47426	11.4389	19.6093	6.47277	9.03876
GPATCH8	9.54324	8.78987	8.81514	6.67976	6.38608	7.51931	8.30841	7.66259	7.37768	6.4185	6.90409	6.78716	7.53149	13.2274	7.01352	9.99557	4.90209	6.74284	5.54347	9.19483	8.34184	10.2061	8.27066	5.62346	9.65374	10.075	11.6787	5.82857	6.74759	11.0228	7.96497	8.30167	6.37173	8.63805	0.842845
CDV3	8.40109	7.78027	1.55645	6.16315	8.73102	7.79798	9.52741	6.60556	6.42639	5.34103	8.64137	4.35943	7.9739	11.2389	5.63988	9.97952	7.11003	8.11559	5.07671	11.333	11.6181	9.37268	10.5688	3.82991	13.0548	8.31735	11.5391	6.85828	4.73687	8.57765	12.5164	7.30319	5.06768	10.0635	4.6091
POMGNT1	10.8645	4.67919	9.23715	6.13108	7.42722	8.40146	6.92542	7.63034	8.14141	7.25796	5.72827	4.77032	13.1253	11.9368	6.00369	14.3809	6.21644	6.54937	5.05483	12.2925	6.69026	9.58087	7.21779	7.48431	10.1632	9.85238	7.36068	7.22963	5.33248	9.71428	8.12311	5.80727	4.86602	5.8881	6.12501
ZFHX4	6.77801	6.79289	8.33504	6.34745	12.4866	7.34266	6.25751	11.8757	5.43678	9.55576	6.81204	9.04965	5.01094	10.2836	5.71185	4.11216	8.43231	5.04461	4.31711	7.2636	7.6916	12.7757	7.15258	6.79911	6.09216	7.94575	6.25281	9.76169	6.88256	14.8967	6.24524	8.25027	7.24489	9.02675	6.98512
VAV3	11.3893	9.86078	8.1116	5.97429	10.5412	9.27649	7.00179	9.50367	6.95651	9.70769	12.4398	6.44189	7.49952	9.98623	5.35306	6.9288	4.27226	6.45419	4.16607	8.13701	7.99151	8.83042	8.37106	8.84826	6.50887	9.34613	4.85468	5.42933	10.106	8.37811	6.03408	6.31267	10.5673	4.80273	4.8571
C2CD5	8.46346	7.44883	7.21324	9.24387	10.2304	4.91692	6.70872	7.61988	6.31509	10.0934	9.66357	8.06539	6.69876	6.0759	8.7546	8.82817	7.22791	9.41774	5.95227	5.9664	5.89537	6.94416	11.1513	8.57721	6.20957	8.14308	7.89581	7.44231	9.07903	9.16154	6.60371	7.55076	8.45359	4.0842	13.2977
ATXN7	6.28579	6.5164	7.07338	7.39301	9.91293	8.61139	8.44453	7.85899	8.08175	9.66333	5.24284	7.30603	7.86599	7.83416	9.58538	7.857	7.33224	10.5018	7.01193	11.5639	8.62843	10.0744	4.08802	5.48408	9.29216	6.12047	6.28833	9.41079	8.40699	6.95361	9.68431	9.43392	9.2103	10.4156	5.23728
RAB32	8.3402	7.16471	7.40326	7.65517	8.61247	8.34165	7.88525	8.39222	6.85757	7.45192	7.67936	5.75876	10.7861	9.07695	7.57855	8.51598	7.47835	7.70115	7.65252	8.17632	9.38678	7.37297	8.80162	7.73576	10.3195	7.05163	6.92605	8.58884	7.30179	7.02593	8.22077	7.79689	6.88132	8.29876	5.84255
IRF2	11.7537	7.52099	7.80891	8.38094	10.5545	5.4591	8.5541	8.04329	9.18559	5.9772	8.12088	4.81174	7.36015	12.054	7.0608	12.6997	5.93075	7.58709	12.5606	9.07115	7.48658	7.55487	6.0173	6.28534	8.67362	8.846	7.48787	3.99925	4.49527	9.04697	8.47213	8.16909	8.08581	8.58535	5.2667
LOC101019786	7.05683	12.9297	5.85965	8.12622	6.50919	5.22289	9.85778	7.33025	6.98781	5.8691	9.13315	7.90406	7.70599	10.4154	7.8581	7.68287	6.3966	10.1707	5.73052	9.21786	9.98121	6.83829	6.74779	4.32099	10.2142	10.4927	7.0532	7.93145	8.34075	4.55913	10.9478	6.4569	6.41116	9.89921	6.77089
ATP6V1D	8.69888	8.63049	8.59437	8.30903	6.36243	7.43967	7.20963	5.59075	7.75924	6.10006	7.93858	4.60456	9.69834	8.50414	9.07814	9.74685	7.82129	6.75537	7.47132	7.95684	8.46846	8.20805	7.54379	8.40905	10.6449	8.19156	6.18235	7.40407	6.69522	6.57959	8.07508	7.27137	6.71136	7.5087	6.36996
KANSL1L	9.44734	8.03048	7.22689	10.0055	7.44673	7.38369	4.52498	6.94117	6.67855	7.44929	8.05868	2.88455	6.43332	8.73945	11.1458	11.5658	4.72205	8.2459	9.76407	8.05517	7.36854	4.70521	7.22527	8.91406	5.99293	6.02212	7.26662	11.8267	7.23734	13.0185	8.82889	11.7008	8.38276	2.50414	8.16962
CMTR1	7.34663	9.08396	9.16965	6.06998	10.0504	10.278	9.47276	6.60827	8.08897	7.67667	7.81158	6.59745	7.77561	8.93701	9.10579	8.76512	6.28148	6.78304	6.28038	9.9668	6.16095	8.82982	10.918	10.2585	7.05712	7.23046	6.50249	4.06877	6.756	9.79863	7.14073	10.1951	8.61389	3.14013	6.87101
LOC101017122	1.69739	10.925	10.0179	10.5007	3.0958	2.66143	27.7939	3.05381	4.58569	11.2491	2.67856	1.59996	9.0783	9.51816	3.07462	6.78422	5.19501	2.83971	8.60364	14.0888	1.56034	7.46707	7.64583	13.8844	11.1913	6.50862	1.33425	1.94359	3.86147	8.87553	19.2162	4.46126	10.6491	3.87159	4.10995
TMEM106B	14.9333	3.65748	11.2805	6.80825	8.11093	5.42573	8.25295	11.9579	10.5323	7.28556	3.56846	6.87552	1.8387	4.84519	4.7368	10.1681	3.94998	10.4745	9.34422	7.38118	8.33292	8.65456	7.92765	8.46367	14.0627	10.1338	7.69743	7.0643	9.85051	7.04455	6.2701	7.76395	9.01499	4.91066	3.2429
PHKB	7.95944	7.9266	9.05735	7.41355	11.0633	10.4058	4.67147	7.21734	7.01502	3.78164	14.2385	5.79485	7.50384	12.1902	10.0271	8.15218	6.01177	7.69491	5.4485	9.04439	9.74059	9.7197	7.88199	5.75902	8.24027	9.96963	4.93739	8.47729	4.96398	10.297	7.51907	7.56208	9.57074	7.2386	5.24317
AMDHD2	8.33682	8.12939	11.2635	9.59794	11.9771	12.8391	6.69735	7.60762	6.18679	6.78072	10.7111	3.94997	7.35453	10.9135	6.91104	4.33781	6.09753	5.29802	7.48645	7.71736	6.95102	8.5214	8.29515	7.77159	8.40193	5.55638	7.16591	6.6269	6.59263	14.0054	4.19963	6.58405	6.47412	2.12433	6.49601
LOC101006894	8.28233	7.56507	8.18732	8.49082	7.01823	7.95177	8.78276	7.13619	7.53126	7.46655	11.4085	7.25352	7.25156	12.3553	6.19104	8.10865	8.84537	6.18973	6.56614	10.3402	8.64006	7.12073	10.1213	6.72502	10.5653	7.11912	7.29704	6.57396	6.31921	7.50891	7.89038	6.56764	5.79619	7.30172	6.4515
PPIL4	6.99316	7.62033	6.74316	7.81786	8.20348	5.53692	7.78035	8.28057	7.21345	10.0967	8.52304	6.11217	7.35222	7.78376	8.71509	8.41834	5.26896	8.70503	5.50016	7.7598	8.75184	4.66682	7.4294	7.70762	8.13379	9.1346	6.72869	8.31543	9.16978	8.91329	9.07078	6.20198	8.30403	10.1197	7.18635
LOC103886865	6.42731	6.0713	10.0323	9.72263	6.67751	9.29889	8.96052	8.79545	8.34198	9.2159	8.50708	6.01928	5.41461	9.45516	7.8883	7.9077	6.51797	8.98094	6.53473	12.2786	7.04009	8.13261	8.18313	7.82896	8.35547	7.32285	6.26248	7.01623	9.02319	7.46812	9.26653	7.19713	8.60165	6.54712	5.57081
PARP2	8.79824	7.18376	8.93702	8.54805	8.09439	9.15261	5.28012	8.07365	7.71531	7.39271	8.78541	6.6343	6.98194	11.1259	7.23402	7.73436	7.27051	7.54242	6.27247	6.92463	7.80764	7.97926	8.87094	7.30896	11.6307	8.13386	7.16489	9.5403	6.89361	7.71662	8.39829	7.90991	6.52852	4.84038	7.13481
ZNF721	10.7542	10.1678	5.3974	8.98877	9.92573	4.26002	8.56315	7.66649	7.26515	6.60563	6.50127	4.40132	4.83703	14.0133	8.32108	7.57584	9.98826	5.17757	7.98692	6.33726	6.30816	8.64399	9.53544	8.17844	7.72405	6.71108	11.1187	8.8609	6.98829	8.92917	5.3735	6.9406	10.171	9.33416	3.17872
NIT1	8.1267	6.58081	7.94857	8.32147	10.9473	11.3481	6.99692	8.37984	7.74393	6.51377	9.80311	5.03933	7.17821	10.178	6.65291	7.7851	6.48112	7.2588	8.6601	9.17167	6.97972	8.34877	8.88451	5.37345	8.28699	8.8548	7.33023	9.15776	6.15855	11.6357	6.46043	5.79799	7.43376	5.79053	6.73098
NAF1	6.84814	7.71141	7.67668	8.29776	7.05692	9.02539	7.80092	6.40127	7.40115	6.04794	7.54141	6.60887	6.16964	6.83473	8.65235	7.53337	8.62765	9.51979	8.55534	6.90319	7.50105	7.32828	6.2325	7.19519	9.98662	6.78041	7.17489	7.25817	7.98278	7.86118	11.2128	7.28709	6.76268	10.1653	8.83176
HNRNPH3	7.72794	7.01938	11.5515	8.31709	8.81366	4.63994	7.92865	9.05687	11.9072	5.7449	3.26491	9.1019	6.56995	2.1969	7.6026	7.13177	8.10344	10.2307	4.47783	3.0967	13.0013	6.48835	6.85782	9.75741	11.1328	3.183	8.10632	7.90537	10.0178	7.21114	4.41489	6.66748	11.056	11.3064	11.5963
RAD23A	8.04262	7.61221	7.90437	8.13721	5.40171	8.63768	6.1199	7.26355	7.09024	9.09077	8.68942	4.80574	7.97962	12.4706	6.06601	11.9322	6.79635	4.93733	5.0713	12.5925	7.2328	8.02805	8.2591	7.68572	9.11913	10.3298	10.0011	6.20002	5.60023	9.24524	8.47452	8.92154	7.56867	3.80636	6.18558
PAXBP1	6.19525	6.18079	10.0882	8.84419	8.01421	6.07086	8.78812	8.45538	7.98741	9.68441	5.70801	7.39297	9.61488	6.26443	7.48877	8.09358	9.5458	10.1584	7.74554	4.75397	7.76177	5.47139	9.45711	7.65938	7.34643	8.26232	5.36655	7.45642	9.34254	7.03783	6.60959	9.01644	8.80241	9.65005	7.79286
ZNF281	7.75469	5.41667	8.87647	7.84726	6.92882	6.6203	10.8766	5.0506	7.79537	5.29994	5.14212	5.65625	7.92784	8.02923	8.94214	11.0431	13.0651	9.18422	8.34917	10.2673	6.50975	7.14033	7.39786	6.59365	11.1362	7.75426	5.55701	9.81899	7.81424	9.00513	6.35254	6.10158	5.94661	10.5833	6.74277
KLHL15	5.5066	5.71859	7.72099	6.98117	5.56827	7.08406	8.4124	4.75323	9.82508	7.48354	5.3444	5.96532	7.86472	6.00609	9.80068	7.3542	10.1235	9.58994	8.64009	7.17234	8.17732	5.17907	7.00162	7.64616	14.4353	6.87898	5.53132	8.40162	8.45343	8.18224	10.5176	8.86197	7.35668	11.1301	9.47004
ECH1	6.41532	5.37261	7.09325	7.42803	7.52868	11.4321	4.71811	4.37109	5.41135	4.29587	13.406	4.76988	21.0989	12.1131	2.61227	9.30551	11.6708	4.72343	8.13227	13.7214	2.2118	12.3877	6.56825	6.69867	19.2385	6.9776	5.29675	11.3815	2.44609	9.87824	7.04763	5.27071	1.90878	3.46481	8.80954
GRB10	12.3784	2.91414	12.525	11.0315	12.5197	9.85997	5.18218	8.79685	8.68406	5.05843	9.7047	5.6408	15.8941	6.52081	4.95818	12.066	4.83549	6.40701	6.48819	12.0085	3.90486	9.35957	2.35019	12.0169	15.8604	8.25434	5.77518	8.39764	3.17661	12.5331	4.09002	7.50409	2.54076	5.4212	6.63772
MAP4K3	7.1779	8.38978	6.45802	7.97817	7.30845	9.79421	7.18827	8.76734	8.11922	10.4023	9.20397	8.01343	7.52527	7.16743	7.91358	7.34406	7.37898	8.56579	6.28697	5.69489	10.1252	7.57337	8.1281	7.08825	10.6406	8.24908	5.42132	9.21219	6.827	8.14747	7.04912	5.27609	11.2419	6.59585	7.81481
MRPL40	7.59447	8.19508	9.74184	8.7895	8.67548	8.55963	5.79606	7.43455	7.01099	7.66607	6.98695	3.70006	8.53954	10.1747	6.608	9.30715	6.41201	8.81799	5.44272	9.78572	8.88392	8.74535	6.80341	7.60286	7.98929	8.81301	7.91991	9.11304	5.8601	9.52456	7.95303	8.23522	6.99193	6.77066	7.59034
CCNYL1	9.10189	6.02997	10.6493	8.96558	7.11912	8.76745	6.10458	8.44109	8.57778	7.6501	7.82156	7.15823	8.25836	9.69904	7.61791	8.43628	7.2985	7.48051	8.21865	9.28875	7.38007	7.96235	8.01265	7.96379	7.60655	7.89235	4.50868	6.12024	9.37354	10.0394	4.82423	6.77071	8.33809	7.22891	8.22701
PEX2	6.50247	8.0438	10.6003	8.57184	8.11149	10.0496	5.7239	8.37587	9.48047	6.4247	8.53598	9.33562	7.21787	7.08409	10.0885	5.31662	7.889	7.39549	4.54038	6.03798	8.16184	7.16643	8.46854	9.7369	6.94842	6.48285	7.177	9.82194	8.98009	6.45714	11.0107	8.31679	7.00298	9.10864	8.98028
NEIL1	7.80459	6.87697	10.4319	10.1976	7.28456	8.38723	9.82494	9.09787	7.88202	7.16392	9.79464	6.15639	7.96013	7.53711	8.40455	7.3462	6.72264	6.66835	8.59833	9.87382	6.11817	8.66882	9.32496	6.20725	8.5552	8.71283	6.76016	7.33882	8.05845	9.87561	7.17502	6.59736	6.52539	5.11135	8.19769
CIPC	8.5028	6.50885	8.55916	6.92107	9.20929	10.887	8.83223	8.91915	10.5426	6.62889	9.4752	5.82785	6.32793	7.88219	6.45899	5.4949	6.15581	8.04772	6.7241	7.83878	8.26119	9.98082	8.12063	7.53853	7.65261	10.7412	7.34815	8.44246	8.3385	8.21467	7.81473	6.8153	8.40519	7.17216	5.49354
FBL	7.11595	7.59631	6.54095	8.01837	6.75339	8.84306	7.27383	7.66136	7.02482	7.19992	8.36913	6.59516	6.55794	10.4007	7.12425	8.35221	6.97454	7.83587	5.63191	8.03486	8.50677	8.04324	9.46769	7.56799	8.32218	8.37381	7.17489	7.25817	6.90454	8.74556	8.04648	7.7669	6.70336	8.5572	8.01652
FNIP2	5.13768	3.33592	8.96373	7.48173	9.0257	12.2164	6.99037	9.40723	7.465	10.4438	12.6767	10.0084	7.23219	3.80443	9.18875	7.47746	3.75343	4.24761	5.09108	10.4896	5.9186	8.05345	10.926	6.37777	3.71533	6.99753	6.60217	9.00097	10.6987	11.9427	7.58764	12.1634	9.62425	2.95767	8.7458
FAH	9.10784	6.0131	13.4891	10.0516	7.82142	11.2988	3.67683	9.91883	3.99291	6.53906	10.105	2.31232	8.55302	11.3854	7.75533	1.9983	6.55637	7.44724	4.54205	9.27758	9.4267	7.41494	6.99252	9.01035	12.8623	11.1254	8.65674	5.65937	5.69528	6.84211	9.63348	8.58135	5.99413	4.17698	9.26291
AKAP13	4.40695	11.1926	6.08973	6.4643	7.63809	6.03224	7.56269	4.91793	9.39394	6.4339	3.29912	8.05233	11.9821	16.5323	9.19913	5.15975	5.55252	6.15197	6.79855	9.40343	9.70951	5.74388	5.85608	5.70202	8.35178	8.35981	13.5355	9.03123	7.7251	8.61174	12.8763	3.34156	11.6761	9.6178	5.1044
PAIP1	9.2234	7.55794	6.91976	9.01684	5.08628	7.80329	8.25412	7.80981	8.27601	6.19746	5.34204	7.46642	3.70471	8.45976	9.48969	9.26885	8.0326	8.56776	10.4002	10.3606	7.67412	7.38366	4.8991	10.3117	8.35217	9.51972	6.51978	8.41128	6.43785	7.03171	7.76862	9.038	8.63282	7.28097	7.91963
NDRG2	4.4499	2.84888	5.05073	10.8057	10.5303	4.16523	5.93858	10.8811	5.38885	10.6602	10.6749	4.48494	11.0182	10.2266	10.0206	3.50389	9.07519	5.98681	4.17918	11.0377	8.11317	9.25415	5.25188	7.25564	8.98538	5.64362	4.20141	8.55376	7.43826	12.8576	7.56263	7.79034	8.59044	1.7578	7.47875
USP33	11.9707	8.20958	3.18649	10.0402	7.88931	2.27395	8.2167	9.60428	8.08305	7.00514	10.9493	6.60857	8.46183	3.40243	10.9531	11.2285	8.49997	6.84777	10.3381	3.67986	7.56516	9.81341	9.57645	8.47504	7.2593	6.69852	7.28385	5.1527	9.458	10.9272	4.73297	10.1607	7.36198	6.6454	5.3418
RBM39	8.58929	6.42972	6.2585	9.54576	6.50853	7.25558	8.06099	8.26429	3.72681	8.35238	3.38385	7.19922	7.08175	12.9058	4.93596	13.4037	4.66378	5.41042	10.917	8.34113	11.2271	9.26299	8.34462	6.91862	9.39281	7.066	7.73735	3.31496	5.76597	4.26098	11.0572	8.64894	10.4653	10.3314	7.42009
RAP2C	16.8229	7.59672	10.116	11.1199	8.23056	6.95277	9.53815	8.55455	6.20823	8.63119	10.5511	6.53	7.43678	2.2933	7.68191	5.51435	6.16855	5.57999	8.37814	6.62198	8.84835	12.0122	9.94925	13.5738	5.73466	4.03124	3.60878	5.6253	8.12843	1.75514	6.75735	10.3679	9.68143	4.44468	8.91152
RSBN1L	8.3402	7.22225	7.19294	6.03473	8.46071	6.74625	7.04191	7.71177	7.06664	7.91992	7.03559	7.11619	9.06031	7.75323	7.82635	7.69714	6.58095	8.01549	8.29739	8.79874	7.58486	7.50702	6.94614	7.62391	9.88675	8.30601	6.05511	7.25817	8.77728	9.43341	7.23312	6.95722	8.1864	8.0116	7.88065
WDR45	8.61339	7.14201	7.60263	8.21664	7.47438	7.70486	6.71758	6.98914	6.39808	6.82689	6.93212	6.30758	7.76663	10.8571	6.034	10.17	8.4731	10.0538	6.98235	9.50347	8.14505	6.48525	7.92418	7.99967	9.39012	9.52144	5.52756	9.37515	5.33671	8.56557	8.2152	6.9271	6.43309	7.90317	5.74968
URI1	8.27733	6.60007	9.07001	10.9748	9.62343	7.32302	5.87769	7.69411	6.88819	10.5147	8.88325	7.87181	9.86152	5.09658	8.62721	6.81467	9.47106	8.40235	4.50846	8.11227	8.67363	2.909	7.87786	9.82337	9.77089	5.44086	8.82964	7.96451	6.97433	5.38264	5.53133	4.83994	7.2756	10.1458	6.90084
PTPN23	5.08321	7.26294	11.0979	6.57389	6.70532	4.98158	7.81451	8.00917	6.75505	6.07584	8.71653	5.74156	5.78288	10.609	7.16361	9.42792	8.09551	8.00812	6.19151	9.96848	3.25248	9.98298	12.418	8.51904	8.19483	8.83753	4.47945	7.89132	7.72103	6.88478	12.7645	5.80525	6.58198	11.0437	6.64689
SLFN5	6.80989	6.93451	6.96159	6.50969	11.8754	5.5611	9.1081	7.48495	7.69385	8.74791	4.0926	11.7643	6.88152	6.32145	11.151	11.0427	5.82524	8.39718	8.38337	8.43094	7.1658	8.98162	4.94794	13.5143	7.68969	8.44162	8.29467	8.10496	8.6827	6.73113	10.1961	7.37705	7.5042	8.29876	3.89503
DDX56	7.38373	6.50291	7.50841	7.04048	7.1678	7.79465	7.12577	7.38414	8.36765	5.97587	7.40338	5.78619	7.6491	9.59009	7.5166	10.6682	10.0129	8.08283	6.79249	8.59945	8.46486	7.14855	7.11572	7.28811	9.94326	8.00011	5.68183	9.11303	6.11005	7.61552	10.6884	7.5852	6.61437	11.1129	5.5033
ARHGEF6	9.13741	6.89532	9.87071	8.01986	6.27565	7.61241	7.27795	8.2529	7.26736	8.06035	8.37602	9.77549	8.43985	8.89619	8.05777	9.82175	5.01091	9.00811	4.95007	10.89	9.54012	8.73965	6.04255	8.77104	9.88084	9.21225	6.91795	3.95475	7.02878	6.44818	8.03417	7.50948	6.19498	7.34894	6.75353
FBXO42	8.21682	5.84984	7.05121	6.96563	6.00472	7.06775	8.53213	6.77517	9.17664	5.75751	5.14965	5.65046	7.12826	9.34315	8.65721	9.46195	8.30416	9.08294	8.97159	9.21293	7.57408	7.27554	10.0053	7.74022	7.96558	8.1489	9.01672	9.48734	7.59522	8.48289	9.92277	6.8905	6.16869	8.73364	5.40893
SYNE1	12.5547	7.22877	6.23776	8.19648	11.1777	14.961	8.77702	8.51093	5.48338	8.16355	11.35	8.90075	4.05611	8.3026	5.94268	6.39992	6.29314	7.53914	5.64137	10.4056	6.13034	9.27309	9.14294	5.15598	7.92078	7.04983	7.07614	9.93377	8.76958	4.24286	4.86015	3.45273	5.9848	12.3498	3.69702
RBM7	7.72298	5.46996	5.50354	7.17374	9.45436	4.68538	8.01924	6.72495	9.94337	11.7658	11.4529	5.06264	7.60498	5.30809	7.54395	5.29259	6.98868	8.20807	3.94145	5.11404	13.2835	6.1458	10.9602	7.29283	7.53831	4.96301	4.86657	10.0364	5.33605	5.42085	13.1085	8.44268	6.10684	9.62695	9.69436
RUNDC3B	11.1335	6.89432	10.2155	10.0283	8.25547	8.55277	7.15254	10.0047	7.03295	7.84107	6.11561	6.71891	10.8713	6.00049	6.7221	5.86323	7.8395	7.26126	5.03038	4.19301	5.99929	9.38877	14.9951	10.8705	9.96536	5.81744	6.65953	7.75746	10.3504	7.01754	3.26524	5.94153	9.43062	7.30616	9.566
SERPINA10	12.4824	9.36836	4.18641	4.16327	9.81083	2.81487	7.94293	4.15681	6.2933	4.50565	1.45458	8.48245	13.0147	12.0225	10.0912	7.68172	5.03341	12.8655	7.85082	8.63624	12.5463	7.10006	8.53135	6.5535	5.31409	8.90624	4.86722	11.1861	7.96409	0.103559	9.16181	3.67775	13.6104	11.4227	5.47651
ADAR	9.35831	6.76075	10.449	5.82376	8.7134	7.66921	7.15694	5.24061	7.91464	4.06022	5.33248	10.5228	6.5326	7.32505	7.30115	8.61308	8.48026	8.40029	4.61096	6.14899	17.1569	9.75953	9.35223	8.24001	10.6719	6.07772	6.34604	6.09569	5.06218	4.0119	5.05481	5.39001	6.7843	11.4469	5.57635
HGF	9.13162	11.1131	8.46884	3.84087	6.16703	8.42489	6.31844	6.01709	8.05967	4.54385	6.89371	5.5215	8.16687	5.63024	5.13338	6.6456	8.08922	8.09163	7.34884	4.4906	16.7249	5.64108	6.67272	7.93319	11.5012	3.43393	5.31312	10.3283	8.05881	2.09918	10.5601	8.99705	4.89015	15.7641	13.7362
RALGPS2	10.3175	8.04621	4.89906	9.26619	7.42621	5.15042	5.55695	11.9673	9.98294	6.51773	5.60241	5.80294	8.46251	15.9062	5.87879	8.73198	3.72648	8.11844	4.66721	9.89742	5.67455	10.2033	4.93345	6.36774	15.5154	7.3197	4.09897	9.17014	9.73546	6.57461	7.46188	3.90145	7.93827	9.01943	6.25109
GFRA1	6.22538	4.2867	11.9039	9.61876	10.7118	10.1659	8.90261	10.0595	6.48511	7.57342	8.79702	7.66922	12.1576	10.8609	5.6259	5.60991	8.78933	8.94784	8.92784	9.03232	4.62794	7.10569	4.10718	8.85696	11.924	6.93206	7.28215	7.00637	7.98005	9.32619	5.65586	7.85848	4.94662	4.47163	5.86946
CALCOCO1	8.27578	9.59586	7.2148	7.46515	8.23583	10.1556	7.13307	7.24424	6.65523	5.13837	12.5166	4.69153	6.31074	10.7146	7.02342	8.44886	6.54187	6.10351	6.86841	8.33991	6.88818	9.84992	8.81198	6.68954	7.1939	7.35495	8.7611	7.35882	7.53039	12.2613	5.31412	5.48101	6.553	7.19471	6.70818
CLIP4	10.98	6.84819	8.4128	10.3652	10.0542	7.42999	10.7526	6.98091	7.50569	8.71191	6.62173	9.41969	9.75062	5.78115	9.85005	2.0822	7.6043	5.52328	7.35157	6.36564	5.44769	9.51783	8.13555	6.20725	6.05855	8.2043	6.42837	4.55652	12.4471	8.84383	6.59405	7.7669	9.25419	6.40354	7.74478
HDAC5	9.10535	8.45953	6.2465	6.76114	6.33605	8.52398	7.12625	7.96379	7.19208	7.91992	11.8639	4.92237	6.34222	7.59114	5.88525	7.06546	6.59669	5.45592	6.27678	7.72365	6.49532	10.0987	12.6077	4.95834	8.75493	8.88234	7.58963	5.72589	6.20463	10.5635	5.60639	7.34707	6.85166	7.86803	6.25017
ZNF277	8.87581	7.53877	7.3612	9.55499	6.98104	8.38723	8.26476	10.5596	8.13291	7.30792	7.90929	6.75969	7.65812	7.72621	7.5992	7.27602	6.25033	9.16056	6.62072	8.96849	8.12963	7.50702	9.08708	6.67325	8.38876	8.44162	6.67721	6.57268	8.70161	8.25424	4.88018	7.94683	10.0847	5.82923	8.74118
SMIM15	8.08565	10.5533	8.20356	8.99842	7.60989	7.05451	6.44758	7.32769	8.94511	9.84915	7.42354	7.82206	10.8416	7.12136	7.2581	6.5993	9.14241	11.2612	7.63318	5.04574	7.84415	7.52638	8.82985	7.81031	5.3141	5.72374	5.10594	5.24544	7.07303	3.27456	7.42026	9.06485	9.23981	10.6157	9.4354
VSIG4	8.55509	7.64613	4.90869	8.51211	8.90106	5.66687	14.5554	2.03747	6.44472	6.66105	8.16103	2.88211	10.3142	14.4414	12.1614	5.20573	5.89587	17.1816	4.03867	6.78294	7.86978	3.96534	11.2814	5.59326	17.9539	8.39084	4.62363	8.04556	3.90016	3.84706	5.97525	8.8174	10.6586	7.64914	1.28661
NELFB	8.83755	6.84819	7.25604	6.90083	7.77779	9.93705	7.25275	6.57768	6.39761	7.41592	7.95527	6.86938	6.85995	9.32008	7.66115	6.8549	7.39963	6.35401	8.03944	8.62898	8.80011	8.04324	8.51616	6.67325	8.08916	7.39065	8.41909	5.64525	6.56404	9.92474	7.55265	7.79689	6.94064	7.35115	6.74837
NUP88	9.02884	7.13593	7.02469	5.00101	7.7019	7.97699	7.42142	7.43455	6.77394	7.45192	10.6683	6.5266	11.5195	9.59023	6.6493	8.09486	8.06087	7.38682	5.37396	8.14802	8.96773	9.24972	9.51526	6.43093	9.72031	6.88212	6.05511	8.38722	6.48838	8.20511	6.565	8.18673	7.91945	7.6383	5.52551
STAM2	11.2861	9.87599	7.69154	5.46555	7.48966	7.70289	4.52712	7.59311	8.54844	7.34502	5.05341	6.83121	8.89292	10.0182	6.81381	9.00925	7.52691	8.75566	7.92152	9.52563	5.95416	8.64649	7.60722	8.59242	8.66643	7.90561	7.49892	8.72	7.63388	8.12458	6.46525	6.03101	8.53548	8.31329	6.62049
CREB3	6.54208	4.83402	7.48739	5.64359	7.47426	9.98263	5.62931	6.50208	7.56841	6.33593	7.08157	6.4032	9.18974	10.3737	6.8971	13.663	7.25793	6.89287	5.20199	8.9119	7.29152	7.59639	9.70557	6.72918	12.0505	9.25527	5.84774	10.8469	6.35596	5.94502	9.61511	8.06678	4.74574	11.601	5.16319
KDM2A	8.67762	8.28785	6.65116	6.63829	7.90475	8.11558	6.08917	7.72166	6.1302	8.73305	9.41137	6.69417	6.65489	8.50194	6.78164	7.38743	7.13771	6.05191	9.23006	6.90418	7.42048	8.88698	8.62197	7.9352	6.69147	10.1187	8.20525	6.89553	7.29279	11.2769	7.80828	8.17945	8.83416	7.70135	7.93957
ZNF281	7.45069	5.20448	7.54309	7.54026	6.65762	6.36148	9.45789	5.43064	7.49002	5.09272	4.94113	5.43566	8.60368	9.00173	8.59315	10.6101	12.5491	7.76147	8.02211	9.86648	11.7217	6.86114	7.10844	6.76835	12.256	8.26574	5.33981	9.43376	8.40783	8.65268	6.10381	5.86268	5.71392	10.1687	6.47915
DIEXF	6.65686	5.9562	7.86597	6.37	6.26017	7.1565	7.40033	6.60289	7.71476	9.2519	8.92094	5.48454	9.47018	8.53666	6.0711	6.15303	10.8318	7.31946	5.71789	9.02507	6.24389	8.49009	7.51706	8.1272	9.72031	9.01795	7.50668	8.95175	7.24504	9.67908	9.64416	7.07717	6.40675	12.1179	8.56002
RNF26	9.02884	7.69778	7.32174	7.95227	7.20868	10.2105	6.56496	7.81257	6.96551	5.72621	8.41511	5.76099	7.65637	10.914	6.88164	8.05859	6.30833	5.48971	6.1759	10.2549	9.00964	7.39001	9.42601	6.05152	10.1814	10.8276	7.25226	5.83079	6.89544	13.0692	6.72861	6.95722	6.05082	6.00152	6.33348
MARK3	7.16005	5.40726	8.79971	7.7851	3.84456	16.3638	9.43183	6.23913	6.76167	5.78808	7.38074	4.87318	7.05658	9.30577	9.23285	10.771	4.64019	6.49809	7.46193	9.14985	9.81319	5.57705	9.05896	5.57341	7.53549	7.57713	7.01545	12.7721	6.41503	6.14711	8.57692	8.97875	8.30588	7.68745	6.71613
LOC101016948	10.2651	7.13148	5.85402	11.5841	5.01769	6.16461	4.00195	4.58921	6.94907	7.87964	5.82202	7.10042	4.74844	16.9402	8.71397	5.83074	4.33649	8.17333	8.88019	6.30087	6.39805	6.12466	8.4728	4.24601	4.71626	12.625	3.50487	11.3547	7.7558	7.48311	8.2576	9.93452	11.5271	5.77519	8.72694
LOC110741494	11.2095	5.38072	5.51038	8.35364	4.59079	3.87454	8.32801	8.49303	8.48833	8.17191	8.23118	5.21031	10.1173	4.34937	10.2837	10.9959	11.3041	8.35227	8.59833	6.59198	21.4974	8.17729	7.85009	8.034	6.7909	4.9497	12.9812	3.54844	3.80223	4.17625	6.73929	6.05758	3.64829	13.8408	7.56361
RAB11FIP1	6.93208	7.45211	9.71981	7.32014	6.01438	11.5694	7.01356	8.73248	8.53439	9.68582	9.00286	5.634	6.46606	10.1677	8.35321	5.94181	5.88889	6.78219	7.2923	8.01995	5.63887	9.11718	7.31849	7.35768	10.6037	6.62264	6.79537	6.52816	7.4855	10.0259	7.11195	7.41314	8.25447	5.87079	6.15395
SH3BGRL	6.23602	10.4449	8.22351	9.33149	6.10841	5.51552	9.17135	7.76217	7.88202	6.94793	6.48377	8.69299	10.0095	8.77979	9.35445	5.40437	7.91918	7.70115	4.98703	5.12081	9.09345	8.26666	6.80341	7.62391	10.8854	5.39043	7.50668	5.80654	8.55028	3.73406	7.81409	6.53739	10.2627	6.8917	8.69589
TIAM2	6.0042	4.45482	6.52036	8.6113	11.683	7.49509	11.6645	8.28576	6.73117	10.0058	7.71115	5.40816	7.79956	3.06603	8.90731	9.06206	8.03605	6.37341	6.2657	6.94356	10.3997	10.5197	7.64091	9.47237	7.85611	6.17724	6.64022	7.77014	7.39374	9.70397	6.89623	7.23736	8.60603	6.77456	7.52341
TLR4	5.83979	9.01672	4.29893	4.4748	7.5493	5.99593	11.8717	8.09377	3.55482	7.81284	6.25522	6.93937	8.48707	12.9497	12.3005	7.08502	5.4106	13.6043	4.21646	9.24044	7.21914	5.46904	6.75011	7.77271	9.51826	8.24385	13.628	5.03741	6.49875	7.11125	11.3355	8.15015	6.27653	6.98245	2.08209
EPM2A	6.80989	6.21517	8.22351	7.4596	5.99459	9.16214	6.38832	8.89625	8.65559	8.02792	7.44944	5.71763	9.77219	9.75232	9.23055	6.27001	6.07714	7.29701	6.23379	8.68557	7.04009	5.67495	7.75494	9.32019	6.99063	10.2723	6.96753	8.10496	8.92861	5.65022	8.45316	7.19713	10.233	8.41362	8.19769
PLXNA1	4.78888	4.46863	10.4243	6.37719	5.43699	7.926	7.46243	7.24795	6.4777	7.76862	5.98969	6.45061	11.1259	9.64261	5.95835	9.25363	8.98238	4.2945	3.08261	12.3585	5.81252	9.85817	8.17453	7.90872	10.7643	10.517	8.99955	8.30395	4.74197	9.51746	6.91687	5.33573	5.86494	7.71891	5.22154
TANC1	7.46027	11.9412	7.10881	7.8228	6.18429	7.47558	6.89433	7.28334	6.81575	6.62393	8.23118	8.61072	7.52868	8.02338	6.1537	8.74994	8.2498	5.94987	7.69551	9.47774	10.8954	8.98162	8.51616	6.6919	7.35681	10.5096	5.7648	7.05656	7.3207	7.36986	8.01743	6.08757	8.36436	9.61967	7.51832
FAM126B	10.9767	2.0624	0.185352	9.67986	7.90915	9.51578	7.70978	10.3625	12.414	6.44315	6.90897	6.97277	8.80549	9.21545	4.75587	14.625	1.82476	10.6731	5.58983	4.53307	9.96804	6.06395	8.82958	7.8807	3.97413	8.56272	7.554	10.6769	5.95656	8.09686	10.6351	9.45628	7.63122	7.44736	2.62079
MGST3	6.83694	7.7795	7.47206	7.00192	7.33543	9.67994	5.87546	6.46425	6.08643	7.71667	10.0057	9.43216	11.4484	9.48734	5.81887	12.3022	11.3968	7.12383	4.29811	8.91947	4.85044	9.02512	10.9626	7.09297	7.66449	6.53395	7.46681	8.93254	4.44421	8.93011	5.99262	5.32878	7.43281	4.59981	6.21519
IFITM10	7.07708	7.38336	10.5124	4.98207	4.57866	10.444	13.6391	9.46643	6.04569	6.24598	9.55618	7.02648	3.19227	8.57576	6.58454	5.43476	3.37095	5.47732	10.8684	8.87966	6.54216	14.2379	5.33378	5.16921	8.65061	9.42528	6.26212	9.16843	6.31697	12.2481	4.91551	5.9212	11.4166	4.73813	13.6452
ZNF638	10.1141	3.3092	6.47277	6.92325	6.3741	5.2838	7.44986	6.9003	6.26628	3.76056	8.297	6.72509	9.99928	10.2996	7.95801	9.88559	7.87508	8.11695	6.74601	15.0974	5.21106	10.3934	3.86559	7.63809	5.57676	8.2662	6.79198	10.3523	4.47047	11.9362	7.84642	8.85718	10.6603	8.08002	7.61458
ERGIC2	10.1001	9.32275	6.85643	6.20237	6.56369	5.92576	7.71659	8.24101	6.48124	7.52392	7.17354	7.65093	8.93087	9.75232	6.66995	6.78471	6.83285	10.126	6.66371	5.00764	12.9068	6.43459	6.89857	9.24563	8.35547	6.78041	6.92605	8.66948	6.71538	5.60109	8.48221	7.52699	9.84741	8.0116	5.84255
TRIM2	7.72913	8.09677	8.11451	6.13211	6.25343	6.59819	5.06749	8.90805	4.91461	7.10218	7.1491	4.34868	4.31379	6.03019	7.72719	3.34931	7.0913	8.20239	5.61731	6.32447	5.39259	3.78679	9.30862	7.49322	9.64388	4.66774	4.09159	7.66643	8.17507	5.71699	8.62833	7.96749	5.85146	10.1536	6.36964
TRIB1	10.7994	3.66775	5.40049	6.42603	5.64851	8.7201	13.8935	8.20375	4.02571	1.81292	11.8579	7.88233	6.95214	7.54347	3.86411	9.83044	7.17045	9.03381	9.85813	7.05369	13.8185	9.09315	4.43127	3.68924	15.1908	4.00428	12.073	3.92642	5.6472	8.22226	8.28405	4.59407	4.1678	10.7405	2.31017
CDV3	7.63479	4.32301	6.69599	7.00145	5.26833	9.62208	8.42939	6.34723	6.43312	6.87449	7.47956	3.5848	8.44172	7.79425	7.37887	8.61048	7.60957	9.78038	4.96934	6.2195	9.79458	8.852	10.5371	8.14542	6.48668	7.55077	7.08202	7.42896	6.89181	10.9798	10.6629	8.52344	6.18285	9.12988	6.77178
PALB2	9.00672	6.60205	8.26979	8.04132	8.95623	10.2212	6.98998	9.19247	6.47801	9.9106	7.58713	6.20311	6.38917	10.6569	8.37792	8.73442	7.38604	6.46178	6.20131	6.88067	8.66259	8.44731	6.92506	7.17582	6.67581	8.24331	7.62509	7.95818	7.21277	7.09372	7.45829	7.42554	8.89745	5.65681	8.0005
AMPD2	9.45638	7.03305	8.94362	8.1781	4.49844	8.90875	5.75713	5.34756	4.67684	6.62634	7.56849	5.33024	7.92752	8.23352	5.58755	10.0632	8.73874	7.20074	8.13204	12.481	8.50281	12.2425	8.11608	5.65408	7.91675	13.4467	8.22879	4.45452	6.18708	8.01581	8.15764	9.52414	8.83362	7.37826	4.0692
KCMF1	7.85926	6.1256	8.71321	7.49419	7.02699	6.30748	8.52474	10.2462	7.18871	7.73034	7.96249	5.85741	7.96014	10.4231	7.86279	8.33414	7.22802	8.25306	7.35238	8.03061	8.26689	8.11755	7.76506	7.08995	8.81119	7.81876	6.62183	6.38095	6.4567	10.1118	7.21478	7.04376	6.26312	6.694	5.36723
ARHGAP26	7.64272	6.0804	7.54177	5.97005	7.5902	7.6218	5.22569	9.07765	5.49545	7.58741	6.82281	5.97289	4.18916	6.80656	8.13264	6.09936	5.82159	5.76635	6.21361	6.15465	6.65098	7.49515	6.52311	7.38536	5.85891	7.72366	6.27573	7.31706	5.11813	9.15401	7.39733	6.46789	5.54449	4.72369	9.49043
THRB	6.93512	7.26715	9.93311	7.06433	8.55789	4.5958	6.39095	8.91235	10.6134	12.4154	9.25475	7.97005	6.58445	5.68357	6.0862	6.57468	7.8631	5.47709	7.09245	7.2482	8.29605	5.69726	8.42853	8.4146	5.99986	5.78763	4.69578	6.22885	6.79894	13.4091	5.61291	10.3342	9.24563	3.57845	9.22899
ODC1	9.57938	6.73924	7.73245	9.98709	6.9488	9.91324	6.36539	7.04582	6.19131	7.23216	3.18766	3.47724	7.22019	9.30528	6.67244	8.98035	9.27478	9.30153	4.16854	6.24585	9.97696	6.40785	4.85977	8.35801	13.5736	5.58327	8.54863	6.32463	4.90348	6.57855	14.8099	8.54349	6.34629	11.2034	4.50637
ZNF623	9.35346	5.40702	7.39108	8.13867	7.86261	9.30246	8.80987	8.81097	8.97051	6.75135	6.98848	4.35382	9.9987	9.57401	10.2347	5.96954	7.52166	5.44533	2.77268	9.55042	8.02793	8.6537	8.98895	7.94921	6.83632	10.4865	9.04398	7.75591	6.11316	3.97183	8.89026	8.92048	5.504	10.4885	5.37943
GDA	9.01682	3.92381	9.50697	5.36846	9.26019	6.59653	6.63891	2.2508	8.71097	7.99606	4.5366	10.3208	13.3599	6.90752	11.1894	12.9199	7.48544	6.8786	2.3848	5.07862	9.29145	8.29789	7.30613	8.64958	11.3274	3.37586	9.33077	7.26669	5.44829	5.87778	6.37704	11.1688	4.22893	7.02979	5.76281
ANTXR2	8.94879	9.67018	5.26967	8.57582	9.13056	6.44939	7.54568	6.9342	11.5055	6.04897	9.67613	4.89942	5.65763	8.37273	6.17095	5.55932	8.09538	15.0819	8.49011	5.56983	10.0673	6.16348	8.96335	7.85988	12.0218	8.93061	7.73322	9.08105	9.29687	7.07129	6.46051	2.41122	6.20581	6.71363	7.11539
FASN	4.16979	5.9274	9.57209	2.33994	7.70485	11.72	4.6521	3.51382	5.40739	3.09458	1.65754	2.07633	2.0645	4.09414	2.33778	2.49741	3.81771	1.71711	14.0851	1.62366	4.97871	3.81389	2.42785	1.77606	5.54224	3.86054	13.8355	6.47577	10.0306	7.82855	10.9408	14.3136	38.0509	3.20699	6.28901
ZNF148	7.34916	9.31453	8.3429	8.218	9.23259	12.848	10.4908	6.09218	10.1379	11.5094	10.0627	8.43022	11.7797	4.45645	6.29033	6.05175	4.88155	9.45061	5.84844	4.64314	8.70317	4.59395	5.56975	8.97573	4.98543	2.64085	2.65507	7.98345	9.23861	3.60811	6.33927	4.65213	10.63	9.10206	8.10545
NAA50	9.01038	4.24928	4.99829	8.38167	6.84186	9.90755	8.95747	5.05725	8.46945	10.2916	7.83796	6.77001	25.5016	5.34461	6.82888	5.48314	7.73081	9.34762	3.4037	4.69434	6.29554	5.8662	5.35246	8.88057	9.05395	5.38385	2.82696	11.211	4.27374	0.354361	6.141	6.96376	20.3419	6.52042	6.81941
TDRD15	7.14304	1.89119	9.60728	6.86501	3.2804	20.7668	2.65417	14.5774	6.44757	6.45333	9.27502	5.54571	4.88151	4.85766	1.32481	12.0169	9.26196	4.56452	6.6585	1.86736	7.92043	6.74797	8.40738	2.63391	13.753	7.47804	19.1368	4.1428	10.4994	6.48984	13.958	9.42204	2.83055	4.98965	9.14289
TCF20	9.15009	8.05009	6.67485	6.0639	5.52269	8.44302	5.20028	9.59197	9.18291	5.72971	6.77572	7.53486	7.70674	8.09333	7.23537	7.86342	6.02871	6.67873	6.96631	8.87401	9.45038	6.95358	10.2659	6.09043	8.24032	8.66972	5.74605	5.97379	5.82572	11.9599	9.25914	11.0664	8.1142	7.99695	2.67775
CDC73	5.95269	8.46376	6.01763	15.6004	7.74022	4.65101	6.76646	10.4088	6.476	6.73924	6.66383	5.82794	7.65574	5.62727	14.4709	6.81912	8.07567	6.77596	4.92368	5.81248	7.76914	7.53204	6.60546	7.26716	6.62814	4.33542	4.92577	7.28389	15.1251	6.07953	15.7671	6.63352	6.40466	6.62373	5.44403
SLC20A2	9.50741	0.574567	7.14071	7.86576	4.37129	9.49484	4.97972	13.8012	7.30251	9.27542	12.1536	5.87601	4.64768	10.7218	8.56337	6.18314	4.74637	7.96674	6.99634	12.2543	7.62889	8.62407	0.541009	5.24478	6.63299	11.3357	8.76607	7.70118	11.0056	9.58264	6.11804	7.79755	10.748	2.2482	8.0145
CSAD	13.3219	4.03285	7.13244	9.82295	9.16791	8.6009	5.58178	9.14426	10.1144	8.18809	7.75811	10.6459	12.5051	4.41431	9.4023	7.03501	9.20626	4.93557	7.53639	6.8234	8.80199	9.18938	6.7068	4.72909	6.88921	5.74993	6.21438	6.70899	4.49573	7.19455	4.45349	1.06545	13.7705	4.14441	4.78205
BCLAF1	7.88645	5.82587	6.3957	4.80321	4.20031	6.89193	6.01708	5.39864	7.26953	5.31976	7.94129	5.89231	6.97308	14.9205	5.95149	10.5752	8.43054	7.9887	7.28546	12.7956	6.19529	9.30881	5.04581	3.19941	9.48633	15.3926	9.68073	5.56341	5.12513	15.5374	8.41342	5.58697	5.13221	6.81066	6.45875
KHSRP	8.20507	7.66486	9.52301	6.78701	7.48464	6.85662	8.95857	8.91056	7.55405	6.53371	7.23162	6.8972	8.36106	10.2835	7.11878	9.099	9.54645	7.58943	6.07714	6.99128	9.41938	8.30294	8.93276	6.35311	10.1337	8.19494	5.79379	6.61287	7.45623	6.70406	6.88769	6.30207	5.56179	6.63464	8.72205
PNISR	8.23217	3.71146	5.59792	10.6823	13.0188	11.1447	5.97847	6.43949	4.66769	9.37386	12.2469	12.569	7.37639	5.69742	10.1227	8.82928	12.0988	11.3681	6.7341	6.02485	6.59613	8.94206	8.19906	6.7946	7.29411	5.83129	4.16708	4.25842	4.78336	6.64462	5.64338	11.3306	6.09091	8.6521	6.08088
ATP6V1E1	7.76405	7.11687	6.40879	6.46011	7.9366	7.76039	6.56139	6.76313	8.01442	4.86078	6.59788	6.91031	9.11661	10.7958	7.22055	10.3033	5.49309	6.42011	5.9921	7.28588	11.4293	5.28848	6.69402	6.72378	12.1522	8.89376	7.57997	10.1051	6.89305	6.22051	9.77579	7.39634	7.41798	10.2283	4.79987
GPRASP1	7.0084	6.11967	9.59232	6.70336	8.69915	8.75533	7.32176	9.00144	8.94403	17.6396	11.2003	5.85588	4.95593	5.77957	6.1695	8.98999	4.18877	5.14409	10.6664	11.2675	6.39677	7.6986	10.137	6.38373	9.00045	6.65389	3.56089	5.94207	9.34762	10.1756	5.49564	6.03371	6.89952	5.42441	8.58251
ZZEF1	12.4762	4.96092	8.33025	2.99573	10.2118	9.2494	4.57425	8.64431	6.10188	4.33208	6.18086	5.63451	8.10717	10.828	7.09784	9.6097	6.01959	7.60969	11.3993	9.22716	4.03147	11.041	11.1145	6.1152	5.59173	11.2455	3.26194	7.63943	6.75181	10.4596	6.87532	8.56728	6.17032	8.57602	11.6303
ATXN1	6.33861	3.84912	7.0449	4.56802	12.4766	7.23603	10.1422	6.50152	8.63994	9.8355	4.76609	5.46581	14.8169	4.31579	7.2259	11.0743	9.05578	12.1178	9.75332	7.89525	7.89407	11.4779	3.6612	9.91177	5.72075	6.89426	9.13735	7.70327	3.6065	9.87046	6.02995	8.84283	6.27435	5.77731	4.71289
CRTAP	6.23602	8.51708	8.77034	8.74478	5.80488	7.52116	6.55699	7.58576	8.82284	9.6479	6.48377	5.84103	10.5919	9.13098	6.66995	7.3462	5.13251	8.24001	7.65252	11.0055	5.65721	8.31135	9.37254	5.92764	12.0505	10.1028	3.31787	5.96783	7.15046	12.3814	6.47785	7.70692	5.42794	8.09775	8.28827
LTA4H	7.64226	6.36275	9.13943	8.93026	8.62872	9.33962	7.53844	7.93373	6.83445	7.38822	5.82014	6.22653	7.94025	8.90204	7.57288	10.0726	7.55575	5.82831	7.52067	8.8352	8.45045	8.79212	8.23667	6.10072	9.05077	9.92777	5.00481	8.374	7.44519	9.23381	6.30757	6.78625	6.36357	7.84972	6.84272
SNN	8.97641	7.29385	6.97484	6.77933	5.27901	5.58077	7.21058	4.80508	4.27651	6.6	6.34277	4.23265	5.67011	7.27516	6.50253	5.95432	6.45302	5.85183	7.18087	5.4412	5.76731	5.35494	4.34777	8.32441	9.96356	7.19695	5.57452	5.05569	6.98993	8.57741	5.6505	6.41652	6.68556	4.02907	3.58404
ETNK2	14.1954	8.88492	7.60103	6.91554	9.60805	9.82445	7.18844	8.39629	6.66904	5.25339	5.15752	4.16352	4.29721	7.73607	9.60679	7.36663	4.89644	8.84726	5.41052	5.27179	7.89074	11.1161	7.99769	5.84747	6.14375	8.63706	7.70049	3.77035	7.31011	10.4363	9.16757	7.0193	9.85801	3.44842	6.80268
VPS13A	6.29423	7.32508	8.24137	8.91326	9.96525	8.39399	8.41572	8.03867	9.87497	7.67845	7.04316	7.24367	7.88549	4.63968	7.19686	8.0351	7.08369	6.791	10.4262	4.83947	6.12207	6.19509	7.93106	10.1289	9.01183	5.38547	4.01326	8.84245	9.21793	5.86698	8.66834	6.71572	7.05876	9.36791	9.62369
ATF2	5.08203	9.28728	7.40093	11.6561	8.45937	3.07429	5.25514	8.62626	11.6134	9.58948	7.39606	7.11724	9.83444	2.8107	8.26502	5.37424	7.48134	9.95396	8.38581	3.96425	9.3837	4.82557	7.88274	10.5341	8.53387	4.58729	5.87011	5.59307	9.76671	5.82908	8.19401	6.70224	9.04087	8.19179	9.08
CRY1	7.31496	12.1886	6.27655	7.58295	8.29544	5.89007	7.8722	6.56851	9.73408	6.84344	6.22602	7.82661	6.84894	12.695	7.73848	5.08244	12.1625	7.42766	3.78303	5.88856	7.89824	6.57565	8.8786	8.19391	8.74645	3.7881	8.71495	5.84599	7.99214	2.60547	6.13632	5.57587	5.41638	19.5441	7.42441
FAH	7.58188	7.2648	9.73956	14.7508	11.0107	10.6907	4.3631	7.16401	8.6836	9.13644	7.84036	7.27015	7.45924	8.81329	7.23299	4.62555	5.48562	6.28984	7.3832	8.62842	1.63609	6.7637	7.48285	8.0405	9.21264	7.59974	2.26508	5.16729	10.7336	9.27616	2.50996	6.31638	12.6674	5.72412	12.9211
PRRC2A	5.23901	8.57363	6.34913	8.39323	5.28087	8.61777	5.62708	5.21451	6.24256	7.76028	7.3583	6.84209	6.05458	6.45701	6.09425	6.30088	11.5327	8.09932	8.75042	5.81861	10.4882	7.11539	4.05971	7.62535	10.2113	5.22557	5.09588	9.85589	4.5577	7.99847	10.9977	9.83048	5.34958	12.3881	4.81976
GRSF1	7.15359	9.83747	8.2431	6.88298	5.15712	6.51785	7.76438	8.04771	7.81297	6.18686	7.08527	6.8094	8.48429	6.2858	7.45043	5.8786	5.81667	9.68653	7.56517	6.52728	8.8221	6.42703	10.1877	8.59743	10.2417	8.13805	4.83515	8.09976	6.89495	7.21449	4.96299	7.45568	8.99286	7.74248	8.51536
FAM234A	9.56563	5.00297	7.40194	8.204	3.34185	13.3756	5.70419	9.52818	7.70606	3.93506	6.87856	7.2357	10.9608	8.95956	7.04621	9.90871	6.81259	7.13723	9.05048	5.82921	7.29774	8.67084	7.71077	6.42808	10.927	7.80115	8.18852	7.76188	7.2818	8.30454	5.03137	5.19968	6.25193	6.69811	7.06562
LOC108584956	6.98263	1.42065	6.61175	3.04081	5.82454	8.86392	6.98595	0.23527	2.95199	14.8681	4.7309	11.8732	1.94051	3.0505	6.45133	7.97309	8.30487	41.5289	5.98773	10.1032	0.742213	5.29022	14.5559	13.1606	4.87683	19.3507	2.31654	11.278	2.42307	13.6746	3.16778	7.85627	1.53248	5.87015	7.03623
DBT	10.0368	5.62451	8.96245	7.85067	9.83869	10.6016	8.18393	12.0135	11.3122	5.61101	7.90803	5.4033	9.22929	8.62204	7.35771	8.62265	8.70492	6.22634	7.12538	4.3962	8.8273	6.45053	4.75135	7.76639	8.67725	5.22369	3.61045	8.23663	8.13167	6.94912	4.13333	8.47477	9.26155	4.30659	7.1963
FOXP1	5.81675	8.29138	6.13765	8.34639	6.01821	7.34686	7.89297	8.71507	8.65633	4.05529	10.7441	7.83063	5.18308	12.6395	9.53833	9.16053	12.8218	5.74348	4.54347	8.4483	6.00767	3.37499	9.31534	4.87803	4.77453	7.0129	10.778	10.6609	9.9303	9.33212	4.9219	6.57981	11.404	7.49897	3.94334
BZW1	11.9035	4.36225	8.69432	2.92388	8.07152	7.9282	4.23656	6.77746	6.19279	9.20176	5.88224	6.94127	12.6238	9.8821	8.37152	8.814	9.21884	9.6693	4.91729	6.798	14.3469	8.77077	7.28359	9.43162	14.8472	3.06887	5.22201	12.3076	5.14862	2.54463	2.92895	4.14032	5.66975	12.1268	5.2166
KIF21A	9.84273	8.26865	6.92262	8.84006	6.88472	9.04198	8.80126	10.5484	7.01007	7.27561	10.2001	3.73772	6.45059	9.95883	6.73267	6.72449	9.53197	8.57513	6.72392	5.41866	6.77012	7.84299	8.69383	11.4485	2.23465	8.84688	9.10817	7.31068	7.22676	4.65268	7.59186	11.0316	5.8426	6.77501	6.59986
ZNF24	7.518	6.46351	8.51782	7.61087	8.50318	6.71735	4.91208	9.53469	7.71626	8.50045	5.96707	7.4165	11.6527	6.87558	7.22784	6.16956	11.153	8.40897	4.88659	5.31149	7.11616	6.77234	9.36757	8.83378	10.8377	5.98963	12.3115	9.57938	8.05064	7.64639	3.4855	7.09432	6.13169	8.94844	5.19418
FBXW2	7.95378	3.98197	9.91049	6.37918	10.557	6.55761	7.09483	7.28059	8.9503	10.3215	7.87082	8.70986	12.0236	6.32297	6.78506	7.63082	6.71927	7.22946	7.22848	4.40445	6.4214	6.44521	5.50541	9.73667	5.15901	7.56047	4.08663	9.71582	8.44078	2.92474	6.9833	4.93787	7.83175	12.6525	8.96845
NPR1	6.00647	11.1643	6.14134	6.42587	8.42277	5.51552	9.15027	5.99804	8.34198	7.52392	9.51873	8.91237	5.65191	8.50964	4.9973	9.75594	6.62818	4.58028	6.62072	11.9391	7.1658	7.23891	10.6571	6.15132	5.92539	13.9338	7.009	7.98399	8.49353	9.72821	8.80175	6.65734	9.52114	7.66702	8.69589
KLHL24	7.35437	6.40583	8.37947	6.37913	6.08681	6.82815	7.46541	5.26903	6.25696	4.82448	8.06405	4.37507	5.29896	7.99732	4.62803	6.69294	8.71066	4.76079	5.98553	10.7733	6.6142	6.40379	6.72998	4.17028	8.80596	8.57323	5.83869	5.89134	5.27797	10.865	4.75492	6.38654	6.7766	8.08398	7.61935
PEX6	7.80889	6.25224	9.64518	8.7703	7.06148	11.3596	8.31279	6.86459	8.63585	6.94476	8.02445	5.16028	6.5502	6.64115	6.5592	6.96545	6.15353	7.58676	10.0167	8.50897	6.58069	5.38552	11.1801	6.18918	6.92664	4.97807	6.61782	7.35728	7.48576	15.4313	8.63885	9.39526	4.84756	5.04186	8.41632
WRNIP1	9.02884	6.27271	7.65565	8.15807	7.28456	7.20208	6.36724	9.75312	8.00746	7.55992	7.90929	5.90959	6.38536	7.32099	8.1774	8.21184	8.94253	7.13984	6.62072	7.86511	6.91437	7.2836	9.94345	7.10198	8.88809	8.1365	5.51596	6.97591	6.46946	9.28602	7.98839	7.28709	6.76268	8.87307	6.65779
AP2M1	8.65088	6.67909	9.27897	3.55993	4.97656	7.42248	4.46367	3.61267	6.72867	3.47077	7.30131	9.86755	11.1587	12.4104	4.56888	4.26862	7.83772	9.44644	4.52918	9.02527	5.42874	4.39863	5.29165	8.28156	4.89466	13.9355	3.39161	8.04621	10.2391	6.72181	9.69158	5.85001	3.58877	9.41344	11.976
LOC101005329	7.42201	5.92743	9.31717	8.74478	11.2304	8.38723	6.74674	10.3832	6.39761	8.85591	5.19622	11.1062	6.16964	4.4034	11.4195	6.15303	8.28129	9.5647	5.33097	10.6943	8.00391	8.17729	6.61311	6.54277	9.62044	5.89896	9.20709	9.07272	7.81253	8.59816	5.78069	6.20752	9.04656	4.70933	7.56361
SUZ12	8.97462	7.56623	9.9441	8.93846	7.01395	7.70262	6.30429	7.70834	7.50418	8.80073	8.36142	6.89042	9.16736	7.13402	8.0184	7.70213	5.84088	8.64599	8.12572	7.46315	8.46932	8.78896	5.63533	5.66972	12.3244	6.33384	5.26188	7.20221	7.91385	6.60454	7.42777	4.22332	5.95816	8.59862	8.16185
DAAM2	5.79682	7.14878	6.9665	6.03319	6.4883	12.1182	5.34654	9.01451	5.54049	5.4528	6.81423	3.66545	4.40681	8.01408	6.12985	4.71875	8.09414	6.139	7.46426	13.5995	3.24967	5.10432	4.84105	6.37876	15.0787	9.56073	5.54591	5.78387	8.0482	7.57631	5.43493	6.17383	5.62152	4.11592	6.36163
TNFRSF21	10.2913	5.00666	6.66714	6.92877	6.98104	8.93422	8.01176	5.89723	5.58223	4.57195	5.88598	7.48639	13.31	12.1566	6.95905	6.15303	7.2107	9.27282	3.6113	7.58219	9.93155	5.80901	6.99372	6.39365	12.3168	6.06847	8.91677	7.37914	6.39379	5.99415	5.72259	6.89724	7.05929	9.27508	4.71027
UBXN2B	8.54027	7.53581	11.823	10.187	7.39978	12.0332	4.46099	8.09392	12.0273	5.15004	11.4984	4.27883	4.70926	7.58295	8.59389	5.33171	6.95733	5.81347	5.01686	10.757	7.49467	6.86905	2.14914	5.56817	11.8014	7.38414	2.15534	11.177	12.8583	9.49927	11.0212	6.99187	9.27947	3.31275	1.53244
CHD9	10.582	6.53956	9.76089	3.5045	7.96454	6.44842	5.5868	13.2725	6.97882	6.22937	10.4368	6.72192	6.53242	5.30992	4.97916	10.2512	4.48603	4.79606	13.1749	2.61591	9.40958	10.3354	10.0471	7.29615	6.99271	5.01578	9.56536	15.2478	8.38345	2.89176	4.12007	5.00819	3.98961	5.39437	5.96167
MAGED1	6.9167	7.38952	4.30529	4.49238	12.3602	9.48979	3.17322	5.54272	6.23318	4.73768	5.99273	9.27703	9.66228	10.914	4.99243	12.2166	4.68874	7.66963	6.43913	9.97843	6.59327	6.94298	7.08241	7.10416	7.27025	12.034	5.08057	15.5508	5.72998	7.55185	10.2566	9.05937	5.60608	6.08129	4.99058
LIN7A	9.3349	8.37321	7.31913	7.40372	7.09486	8.84306	6.72566	7.63616	6.75303	7.12793	7.8633	6.43062	6.92466	6.91577	6.5254	7.29941	6.07714	8.44208	7.35157	8.60069	9.26107	5.71964	9.18223	6.93422	7.62312	10.2723	5.1427	6.04848	6.96129	7.22246	6.6231	7.49701	6.70336	6.66198	8.19769
SLCO4A1	8.79929	1.00709	6.26753	4.07903	12.748	4.96852	8.53884	3.65427	8.04928	5.79594	2.66708	6.01928	25.7356	10.2656	3.28335	18.5761	7.14773	16.5025	6.66371	6.13931	11.9011	10.4562	2.75943	9.0965	8.5552	7.49236	7.50668	18.9519	3.46173	5.84675	6.91358	7.37705	1.98728	7.98289	2.80805
CUL9	10.0478	6.95147	9.02914	8.89114	4.76414	9.49229	6.77782	7.56947	6.61593	8.26975	9.63394	5.08528	6.62678	11.5159	6.52276	8.15232	6.56271	5.34607	8.03513	8.81805	9.26227	6.26467	6.29313	7.21491	8.96346	6.91277	8.74848	8.41208	6.36094	8.17026	8.61931	7.67551	5.89435	6.25456	6.94396
ADAM17	8.83755	7.19348	6.75127	6.45381	8.19513	6.19926	8.26476	6.7793	8.23744	6.15594	6.7137	6.19753	10.2683	10.4277	8.36325	8.67975	7.25793	8.64415	6.23379	7.94998	8.08772	7.41765	6.13735	7.95944	8.32218	6.10237	7.92141	7.74205	7.11262	6.14155	10.2542	8.09677	6.73302	9.64838	6.79366
FRK	11.3923	5.82792	7.50377	7.6204	12.4992	8.91446	9.03357	8.17912	5.88087	8.33558	12.1204	8.00401	11.1929	5.976	6.57152	4.83784	1.22651	12.6552	8.76651	6.88285	6.81752	9.08525	8.84165	7.25329	9.72104	10.5854	7.26912	8.82367	7.65563	5.77519	3.54787	6.71715	9.69257	3.35133	4.21596
HDAC6	9.28239	9.38348	7.13135	4.12171	10.9603	13.8132	3.92719	9.27387	4.84259	3.45139	15.8262	6.39341	5.80036	14.5818	4.04315	5.88885	8.70086	4.25987	3.51478	17.0065	6.01782	2.77917	8.62535	3.47626	3.38267	9.99668	9.66357	2.93893	5.03293	20.1958	8.61719	8.57947	7.73946	4.67632	3.91781
KIF1B	3.12803	10.7247	11.6618	6.95101	9.5673	8.36443	12.0577	5.95108	11.0231	7.30522	10.5137	6.64684	9.1529	6.54358	3.36431	12.0146	10.0531	9.71428	6.56151	7.45592	4.94824	4.2689	5.36149	7.10362	13.9009	2.66065	4.68694	3.83269	5.2707	3.93513	3.14018	6.28581	7.98548	3.87277	6.8594
PLEKHA5	10.4286	6.82785	9.29576	7.70225	7.96146	9.2924	6.54089	8.13913	8.02515	9.01014	10.7244	7.77249	6.77101	7.20959	5.77235	9.64168	3.60009	4.10824	5.67241	7.99501	6.41697	7.61306	8.1122	9.34119	2.34822	6.39777	10.5326	7.36043	8.10229	7.73435	9.74734	8.84966	9.10459	7.24922	9.55159
TRPM2	9.90877	5.98497	6.91953	5.08482	6.14635	11.2589	5.01789	7.81257	6.3767	5.43594	3.72472	5.99186	10.0958	10.0225	9.43705	6.76131	7.06901	5.09668	6.14781	4.8096	6.70485	6.03243	8.2307	9.46931	6.75761	4.50898	8.66793	6.97591	9.68527	11.2022	14.5534	6.41744	8.21606	6.63326	4.43853
ABCB7	8.95814	4.62345	7.27514	6.97441	6.16433	7.83408	9.26234	8.36271	6.83316	5.5645	12.2332	6.80901	8.79118	8.26235	6.41603	10.2626	8.41574	7.4637	7.16806	9.05966	7.93242	8.76285	7.54604	5.58792	10.8892	7.42011	6.41595	6.376	7.5373	9.62105	4.90826	6.45505	6.56641	5.84177	10.6186
TXNRD1	10.8925	12.2704	2.82045	7.5389	5.4667	8.54579	7.07968	5.10544	6.9006	10.5918	7.95366	7.54218	8.64308	8.76123	5.7379	4.22748	7.6736	8.89084	7.9821	7.59214	13.4455	6.96562	6.69254	7.43697	8.43678	6.58494	6.20185	5.15411	6.47721	4.91859	4.38187	6.06765	8.25441	12.0812	7.15533
LPA	16.291	1.48135	2.12435	6.57625	10.3329	7.87439	8.00355	6.21291	1.67664	1.82719	4.27006	10.2055	7.45696	17.2333	1.34129	14.483	21.7773	18.3237	10.5421	5.73804	4.24074	11.7606	8.19197	3.31596	6.63683	9.55761	3.02266	0.518143	5.2843	14.7896	6.42232	8.12423	3.44635	10.7474	5.74479
VPS50	8.75805	7.01357	7.03777	6.78765	10.0209	6.33391	7.32926	7.63313	7.46721	6.38425	8.02166	6.25359	7.76771	8.31905	9.1983	6.40748	6.24959	9.21545	8.47108	7.86846	7.20578	8.975	6.69627	8.99296	7.30537	7.77794	4.81319	8.64047	7.84586	8.05554	7.33719	5.82332	6.23247	6.46323	6.19098
CERK	7.11429	6.07056	7.86197	6.77847	7.24247	5.6615	8.61791	7.7053	6.25394	6.85081	5.94036	8.15434	8.07674	8.37031	5.93119	6.74992	6.82717	7.85829	7.56637	7.34562	6.09329	8.60681	7.70732	6.01761	10.2273	7.89591	8.01604	5.9867	7.82774	10.5307	6.84612	6.55927	7.01297	9.22824	6.47965
43897	11.5768	10.067	7.19406	7.71549	10.2941	8.29203	6.31258	9.69852	4.30734	8.96058	9.30367	9.54468	8.53071	6.5695	6.66155	5.62428	5.70444	7.25245	10.9865	5.63823	10.8194	7.66234	6.39941	4.95909	14.2489	5.83363	4.90508	8.86764	9.20377	3.74596	8.54393	2.42598	9.85658	9.62921	6.15511
LEMD3	7.1159	7.59631	7.59279	6.53105	8.07752	8.11275	7.25598	7.30854	8.02814	7.55992	6.41599	7.52529	6.7961	5.73031	7.86741	8.14487	9.25479	6.93777	6.39603	6.64609	8.57659	7.17122	9.60132	7.19511	7.45667	6.59279	6.02942	7.54256	7.68	6.43494	8.91375	7.65771	8.00824	9.34574	6.61243
SEC16A	12.1741	4.52449	4.11492	4.1603	5.45468	3.06821	5.18274	6.08647	7.66869	13.0397	4.0789	8.65062	9.13244	9.87824	5.44902	13.7744	7.78786	12.2995	4.54102	6.73009	8.95125	10.5558	5.03299	7.57954	10.711	4.47213	16.9839	10.6339	3.55769	5.1765	8.99552	5.22451	6.66527	10.7831	5.58454
NNMT	6.62304	2.02156	3.37257	10.9343	4.94662	5.72644	10.6048	3.72905	8.29479	4.39733	1.8847	4.27102	7.08943	14.2374	10.0985	11.5513	15.0681	8.70157	8.43306	6.84164	17.4894	8.26883	8.50694	5.98094	5.93736	4.61478	4.19938	13.8373	4.25716	11.1417	10.023	4.793	9.72443	11.6511	5.65223
MAP3K21	9.48793	6.93451	6.3096	4.91719	6.60163	8.84306	7.42142	6.45167	6.9621	10.1159	11.4041	7.77433	6.55794	6.2404	4.2539	8.32882	5.58908	6.78061	8.42637	5.29056	9.13535	15.2375	10.1813	7.67984	6.59117	6.67871	6.59427	6.613	4.76697	10.2195	7.05883	6.56738	8.48301	7.37986	5.25377
RBAK	7.40811	8.83225	5.49059	7.69455	10.0732	6.83696	3.63863	7.13772	6.9548	5.66457	7.84092	8.23474	5.70771	7.69414	8.18224	10.2369	8.65709	5.88162	10.6242	7.83586	7.04418	7.55012	9.04587	7.71691	6.44791	9.89343	7.58143	8.73534	6.05843	7.74796	10.4572	7.19501	3.96828	7.81324	7.50768
POM121C	5.87777	6.47416	7.4733	6.41853	6.78509	5.71072	7.36276	6.04179	7.85882	8.64437	3.40008	4.19148	8.65288	7.88085	7.32326	6.90781	8.64172	9.3063	4.57636	7.10084	6.74794	7.52423	6.24936	6.47918	7.12504	8.97876	9.73902	8.45459	7.27331	12.8594	10.0812	8.35782	5.79813	7.63004	9.81332
PAWR	9.14361	8.43076	7.02469	9.97407	8.916	7.65791	8.18042	6.95571	8.04928	7.16392	10.9902	5.9233	9.38389	10.0765	5.14185	5.98926	7.44686	8.41963	8.38337	9.47774	6.74675	7.19423	6.94614	7.54935	8.5552	8.2382	4.56207	7.01623	7.69904	8.45077	6.39071	6.83727	8.95758	4.73804	6.20488
TFE3	5.76263	6.39357	6.1617	4.63186	8.25675	13.1798	6.619	6.37589	6.63979	5.32298	7.9252	6.74726	8.72268	11.6443	5.98501	10.1688	6.03635	7.44575	7.56158	10.5384	6.48882	8.04191	8.5303	6.82595	7.23118	10.8689	5.18296	10.6839	5.67621	6.97248	9.01754	9.16791	7.75874	7.16163	4.86946
LOC101003524	9.4945	3.68207	6.67293	8.87606	5.08198	8.47488	7.24776	8.45224	5.9481	8.93409	6.55777	7.28724	8.26812	7.84691	8.07858	7.1928	8.11993	6.51609	8.5894	9.91845	7.18879	7.01001	8.47521	6.73765	6.82457	8.916	8.25295	6.9734	6.70772	8.11413	6.13929	9.7266	7.6282	9.33623	4.97579
INTS10	7.30721	8.45493	5.92272	7.83053	8.73261	7.05009	8.91925	4.94215	7.23792	7.66804	2.82883	6.22538	8.21191	9.2836	8.68195	10.1878	7.77584	5.00394	7.55462	8.64384	8.90866	7.51947	10.3465	7.85608	6.86964	6.75016	9.34178	6.61237	4.65368	8.43712	11.4043	7.17524	6.81108	10.1935	5.25355
TTC3	5.4887	4.76853	7.62199	9.24019	6.55976	7.92579	7.08	4.99306	7.01085	7.70978	5.1237	9.49376	6.06753	6.22327	7.82944	11.0835	6.60392	5.44071	6.69406	6.2503	3.72143	8.06691	6.22963	10.754	8.53987	7.04532	9.00482	5.91704	7.18791	6.87398	10.2621	10.0212	3.51268	10.5014	4.88982
NNT	4.53198	9.95715	2.95538	6.28709	1.69859	10.7751	2.86295	17.736	3.47241	3.36311	10.3172	4.03537	4.94412	21.3858	7.93171	9.68305	4.81145	4.68125	2.06121	12.5058	3.618	13.6046	5.41114	12.2261	22.6957	2.19402	1.08491	4.74931	11.7018	1.15753	11.0867	11.0335	3.78228	2.66196	9.29006
ZBTB21	5.78472	5.75721	4.30308	5.03116	6.36469	6.91746	11.1042	2.58872	9.2848	2.69775	2.99143	5.40975	12.0834	7.98297	5.04907	11.3463	14.7199	11.6472	5.38468	3.16865	11.4945	5.9806	7.29086	7.9326	15.6932	4.05308	11.1931	13.5933	5.88324	5.61619	12.4703	9.73067	3.5834	13.7155	7.60725
LOC101017878	4.91754	6.21221	8.09096	5.96443	5.25965	8.30471	7.76106	5.44488	5.92446	5.75097	2.95676	5.4872	9.0393	10.6014	8.30703	10.7355	9.96622	7.72442	5.88381	7.27269	7.8795	6.98738	8.62185	6.48711	7.22599	9.44883	7.53462	7.19705	7.66275	8.16358	11.0625	9.16897	3.75603	15.0654	5.63507
ATP9B	6.45028	8.91266	8.70706	6.84687	9.00808	10.2988	6.28617	7.2017	6.5694	6.30977	8.39976	5.58752	3.15265	10.1873	8.61982	9.01709	5.03386	4.76985	10.9815	12.3638	9.72323	10.0132	5.98158	4.27984	6.72164	8.88025	5.73871	5.81159	10.5956	10.5096	5.88219	6.02882	4.91637	4.87581	7.78147
ABCG8	10.2706	5.46445	5.85373	12.2491	10.1326	10.5043	4.13108	10.627	7.5301	14.3427	10.1585	8.58758	6.81663	4.68433	7.78838	4.96548	5.12385	6.4786	10.8954	12.3586	1.3671	5.03698	9.58324	11.831	3.47411	8.67295	3.79515	10.1799	7.19928	5.41022	5.26046	6.01796	11.1471	3.52033	9.08039
ZNF398	5.92996	6.87697	6.01515	9.24767	6.60163	5.74343	7.6955	8.1906	8.112	5.47194	6.85165	6.25237	7.2051	9.07695	7.53725	7.04206	8.01364	7.92568	7.82448	8.45923	6.3277	6.88144	8.80162	7.69848	7.48996	6.78041	6.80163	6.97591	6.41271	9.23689	7.37836	8.45662	6.822	8.97015	7.15599
TNS3	5.48176	10.3713	3.56813	9.18675	5.31047	8.13193	12.4747	3.25336	7.79746	7.70404	14.3227	7.12327	6.27161	10.0893	4.53313	4.34765	11.4707	8.36849	4.25247	3.17501	10.6722	6.48441	12.681	4.99206	4.24467	7.25229	10.3839	5.74705	3.97821	7.64755	9.96537	9.86445	7.06761	5.61866	12.8483
IFNAR2	10.9832	6.35693	5.48789	8.50014	10.2481	4.08407	9.25998	7.57526	11.5962	2.70285	4.14589	4.23166	7.73757	8.62289	6.76544	11.4687	4.75367	6.26506	8.54864	6.9352	8.8842	12.6691	7.25709	8.52498	7.00676	9.06857	10.1901	6.84073	6.08451	10.268	12.0852	9.19203	5.77239	6.88832	3.46903
NECAP1	7.65156	5.66846	6.91953	5.8671	6.79133	7.70349	6.66241	6.8297	5.72858	6.37193	6.39181	5.0732	6.38536	8.26651	7.5166	10.2706	8.37575	7.40927	6.44875	7.80852	7.54295	6.83675	7.75494	7.30703	8.35547	9.49258	7.25784	8.26625	6.56404	8.45077	10.2832	6.56738	6.40675	6.77684	5.0726
STK24	7.69483	8.16269	7.11307	5.00901	7.97838	8.42096	10.3036	7.35989	7.43854	8.03456	6.85524	6.73183	9.8662	8.37791	8.29535	7.66676	6.58919	7.50669	6.95313	9.644	7.82066	9.12646	8.09709	5.49243	9.22089	8.7684	9.68018	6.88091	8.17192	8.61426	5.73952	6.16476	6.70664	5.73934	4.44001
STYX	6.89276	8.17574	7.08251	8.47837	7.82549	5.59363	7.57094	7.86374	8.29727	8.27964	7.76777	7.70408	8.37869	3.8387	9.26374	6.71944	7.75491	7.62278	8.63828	4.02895	7.4746	6.21132	7.05135	10.277	10.1765	4.88798	5.22589	8.21231	8.52119	5.94369	9.02795	8.34995	7.60897	8.91928	9.2537
RABAC1	8.49323	6.04252	7.97113	7.29197	7.96749	7.9314	5.73473	7.56056	6.14672	7.84792	10.0705	4.60701	7.55026	10.8059	4.64625	11.9551	6.83285	5.54573	4.94404	9.73236	6.95628	9.87531	11.1329	5.74124	8.18902	9.05185	5.51596	8.26625	4.97505	10.76	8.07553	8.90644	5.16099	7.58087	5.38964
SAE1	9.75574	7.10716	6.14108	6.20237	6.63878	7.9314	6.62	6.72864	6.85739	5.97594	5.19622	5.12804	7.4424	10.1846	7.45465	8.84352	4.56563	7.6338	6.36277	7.58219	6.57913	6.25585	7.61221	7.28839	8.88809	6.84822	7.13342	8.8711	6.28029	5.89588	14.1177	6.23751	6.61437	6.43225	6.88425
UBE2L6	5.96821	6.87697	7.63461	7.40372	7.73984	5.33318	8.6021	4.91436	5.77039	6.04794	3.54078	7.36299	8.08956	11.5893	7.8883	10.8087	6.58095	8.48698	5.50293	7.69536	9.72203	8.66882	11.9417	9.54387	12.7829	4.8819	10.6172	4.59684	6.94237	6.58374	9.64416	10.1959	3.05507	10.596	4.34795
RREB1	9.63165	9.43136	7.45698	9.66393	8.77115	6.73568	7.04796	6.64423	7.29513	5.68098	6.37584	6.86831	9.15478	8.64278	5.38862	9.13387	7.08641	6.61876	10.9078	7.76005	5.40357	5.26403	5.67815	7.25431	5.86906	10.0074	4.99548	10.1541	6.35237	13.1676	8.76483	7.96369	6.50153	6.08021	7.53105
SLC5A3	6.02572	5.10088	4.96083	7.42921	9.90894	8.69052	8.21154	6.29138	11.88	9.79762	7.71579	7.64574	8.97553	3.62671	12.5815	6.32013	9.23531	7.24865	10.5498	6.67076	4.01594	8.38774	6.15095	11.6423	5.9947	5.35488	8.42934	5.15923	7.23912	5.94014	6.29143	5.66559	6.73245	10.2051	6.76645
CTDSPL	9.26198	10.4003	6.16628	7.97703	10.6194	11.9619	6.12264	9.71984	6.95195	9.72054	13.3938	7.10816	6.60455	9.31652	4.51871	8.45576	5.30117	4.70564	6.22894	8.71608	5.71147	8.50828	7.43683	8.08986	3.63616	7.75259	4.56904	6.92955	6.29885	5.2379	5.18332	7.90941	8.5799	9.04109	7.71645
TMEM150A	10.5939	4.87264	6.91464	7.50022	6.60303	8.76416	6.78166	8.13579	6.89607	8.8209	9.47678	3.7461	6.77105	8.78672	5.9916	11.7121	3.38297	7.16691	8.11548	10.1381	7.31532	10.1546	9.71315	5.3752	7.93644	9.151	4.66533	5.98391	7.16995	10.0271	7.18252	8.23175	7.46419	6.03084	7.969
HUWE1	2.33741	7.31896	9.23022	10.1233	3.46194	7.98321	5.18425	9.22036	4.79711	4.78652	9.39721	2.02811	7.44725	10.1231	3.03042	7.18664	5.59779	6.27927	5.2695	11.9458	4.22661	18.2891	8.67252	7.59916	5.64985	6.41615	9.07983	11.1806	6.10071	16.6346	6.62767	10.843	8.79924	5.78223	7.9409
MFSD4B	11.6686	6.24394	10.0112	8.77271	10.3198	6.19926	5.27089	6.52728	7.56841	7.70392	6.29984	5.9233	9.64276	9.83336	8.28065	7.20583	7.32091	7.90322	7.35157	8.09144	7.83629	7.14955	6.37523	6.02084	8.58849	7.86528	6.42837	7.6614	6.58296	8.69643	6.65215	6.77729	7.14827	6.86299	5.93313
LOC101011468	7.85195	6.36481	8.43932	7.50222	8.19114	10.5423	6.97116	9.0113	8.5384	6.42755	11.1748	5.77468	6.96013	9.01762	5.47243	6.79895	7.41173	5.47059	8.16482	9.46927	5.54654	6.83999	12.6845	6.19362	8.98356	8.20047	4.79858	7.62502	7.03224	13.7025	3.89962	7.13186	7.5624	7.43407	6.37866
SEMA4G	9.7936	7.58486	8.88769	7.41742	8.00547	9.26613	4.63117	8.63215	6.0243	6.85339	8.7399	6.11138	11.792	8.804	4.42906	8.88715	6.04285	4.47265	6.39219	9.88223	6.98092	9.67095	3.98689	6.00484	10.095	9.64294	9.33846	6.03973	4.64275	12.9456	4.08591	5.90781	9.23332	4.43074	9.75427
PELO	7.99588	7.56754	6.8354	5.95092	7.85367	7.1565	7.29491	6.93051	6.75303	5.90394	6.43779	6.7734	9.75062	8.88785	5.55485	9.24124	10.2335	9.18301	7.35157	6.8466	8.80011	6.07711	5.89946	8.50001	7.72298	8.40771	6.55279	7.50011	5.86413	8.20511	11.358	7.85686	6.19912	10.3663	5.02731
ARF4	6.9236	8.40637	7.21736	4.77119	8.73181	5.29915	7.56425	4.52702	11.4256	8.94295	2.79659	12.49	10.7735	5.25015	5.60942	5.09428	14.7131	14.4898	6.09493	2.66235	11.3168	1.57782	5.72597	14.242	13.5166	4.27055	4.53537	9.61667	7.01042	3.65534	10.2309	7.79467	5.71351	13.4487	6.13491
FAM84A	3.38011	1.39449	17.0097	9.61393	11.8931	8.28884	2.63359	11.9203	9.86051	15.5234	0.504645	0.897784	2.56025	16.5612	3.03449	2.67176	3.71256	11.5838	4.39823	6.80221	4.57387	4.85579	2.70429	4.26075	12.151	1.18273	9.38025	8.4104	14.5566	4.79559	2.22879	2.93747	3.99269	1.86953	2.83767
RBBP5	7.61707	7.15807	7.15656	5.35907	7.3798	6.95318	6.71729	7.25327	4.11986	7.77464	6.79981	4.59044	7.22504	8.74173	9.93623	8.17354	8.1223	7.55988	8.63771	7.1045	5.31937	10.5619	9.16426	6.93483	7.00186	7.02401	6.59544	8.42605	7.05035	9.1329	9.1877	7.29986	9.38778	8.45086	5.71417
MRPL42	8.68452	8.14302	7.25604	7.73899	7.43632	7.01975	6.43049	6.52728	7.79839	5.93994	8.36913	7.95258	9.16817	7.05085	8.0535	7.04206	7.79323	10.2383	5.159	6.19589	6.74675	6.88144	7.46948	8.83554	10.8854	6.30579	4.68649	8.79045	9.15561	6.38721	7.14597	4.31828	8.42369	8.70077	6.65779
C1H1orf226	6.16536	6.07012	4.0008	5.29568	6.36196	6.0998	8.71635	3.49988	7.1882	6.78889	5.66316	5.64646	5.93855	9.21242	8.0499	12.3514	15.7214	8.58246	6.27258	5.66889	12.2881	5.69897	11.0188	4.95063	5.57735	7.08666	9.34297	10.3008	3.63336	8.59983	8.30659	4.36721	6.07911	20.2513	7.14424
SATB1	11.3235	8.91372	11.5127	9.66706	7.62447	7.54547	5.52072	8.68509	11.5367	8.32035	11.7361	8.91301	9.88689	5.93262	4.31692	5.80311	6.57495	6.73863	3.89756	9.89248	3.5073	3.35203	6.84907	8.40374	9.0195	5.17792	6.68784	3.32816	11.1641	6.74147	6.26833	7.9383	8.52141	5.79921	8.00132
CBX1	7.41829	7.01685	7.46451	7.59718	8.42034	8.25521	6.62969	8.02447	8.45933	7.16759	7.99857	6.04725	6.36329	7.3686	7.11448	7.38392	6.51349	7.39948	7.74677	8.88157	6.59373	7.63798	7.16105	7.6072	8.41521	6.31778	8.36542	7.3625	6.65077	7.84816	7.95589	7.40762	5.79268	8.34018	6.03374
YLPM1	9.13254	8.95677	6.68886	11.5723	5.77346	4.93009	6.4516	10.062	6.13378	8.07909	9.53107	8.54654	5.16591	7.07247	8.33737	6.1961	8.67593	6.33517	10.6676	4.59003	6.03442	6.55039	8.62489	8.81832	6.35089	5.433	6.81945	5.14367	8.28114	4.42114	7.16619	7.99394	7.4986	6.80208	11.0229
HGF	9.55079	11.8746	8.22108	8.36271	5.17969	6.47969	10.4292	4.30771	7.38844	9.97241	5.69679	5.62945	7.16591	5.03405	3.76478	8.30199	11.5021	9.24996	4.18153	7.74414	11.7666	7.29128	6.00248	9.67013	7.54637	6.96694	8.92814	11.4773	4.16175	4.86989	3.90875	6.50459	5.45101	12.9446	11.8826
TARS2	9.04412	6.44054	8.14796	8.29743	8.4754	8.54367	6.11979	9.52716	7.07725	7.50873	5.30474	5.66811	6.90994	11.1699	7.21612	9.14618	6.33521	6.21907	6.76167	9.88419	9.2704	8.64552	7.62105	6.04512	8.11709	8.11733	5.31257	7.55834	6.73236	8.08578	5.80575	8.66517	8.59394	5.36265	5.82837
DNAJB2	4.97054	6.6647	8.5447	7.96428	7.16662	8.89025	4.15214	8.50214	9.39581	7.83208	3.89256	5.53683	6.65243	8.84124	9.20349	9.90366	6.97305	5.9759	8.52395	9.56321	4.85232	6.69083	7.37656	5.34151	7.11904	8.93499	5.18178	8.52502	9.06433	9.30823	8.79941	8.19719	6.74822	7.79609	6.55115
INSR	7.90014	9.24681	5.92594	5.64643	4.70087	6.01724	6.5318	4.37601	6.28185	5.44123	8.00599	6.70773	5.866	9.76621	5.56245	7.52905	7.97268	11.2743	5.37962	5.91989	17.4325	11.3922	18.2443	5.56278	6.12032	5.70524	11.3978	7.55259	3.70204	8.13709	7.35829	4.40379	6.12431	8.25828	6.55276
THBS2	3.67275	23.8824	7.23501	4.91719	8.53659	8.84306	7.21058	4.83876	11.4362	4.53595	9.79464	5.88217	4.61644	9.07695	5.43095	3.95385	9.88716	2.49221	4.77207	7.44073	7.71057	9.87531	11.6562	5.64803	3.32887	8.47552	6.42837	6.16945	8.13412	7.51725	8.04648	10.046	7.35589	8.9305	11.7757
PHKB	6.69489	6.66698	6.872	7.75677	4.59848	8.75255	9.39276	8.71204	7.47391	4.91512	3.90673	5.88823	9.56518	9.36381	6.48306	6.94083	7.48796	7.59473	6.65845	7.12015	8.19318	8.17539	6.62956	6.72612	9.13374	8.38564	4.15287	7.13051	8.9359	8.66104	7.84138	8.29692	8.05011	7.55324	6.5905
GDAP2	8.27261	7.57086	6.63455	6.10541	9.73605	7.91803	6.2697	6.2324	8.21524	7.04435	6.46769	7.02953	8.30155	7.34342	7.13322	8.44294	7.31539	9.18004	5.97674	8.14315	7.60229	7.95449	7.64637	7.42322	7.29016	6.37831	7.09118	7.41277	7.85829	5.13961	9.0286	5.52036	8.87428	7.7829	7.05987
KIAA1522	10.9258	7.35226	7.24731	5.84644	6.40131	8.99561	6.5643	6.69072	4.24592	6.63119	11.4392	6.54297	8.22411	9.47822	6.90808	5.95655	5.15294	4.86916	5.1969	9.46401	7.46347	9.08067	9.20514	6.5018	6.90687	10.306	8.4088	5.70784	5.25181	9.18916	8.0963	9.03009	8.64309	5.77081	6.19438
ZHX3	7.34438	7.80166	7.44903	6.94804	8.01317	7.81116	5.78188	8.54651	5.39254	7.92652	10.6694	4.63868	5.3167	9.64369	5.04853	6.97174	7.00121	6.21118	8.98241	10.6416	5.08408	7.55607	8.85402	5.57732	8.24518	10.9052	6.15642	6.70862	6.75036	13.2854	5.58664	6.61796	6.50106	7.17252	5.28971
MEX3C	9.10535	7.76896	6.3096	5.1407	7.36044	6.10809	7.77984	7.15733	8.71831	6.87593	7.21952	7.36299	8.19742	7.05085	7.49595	5.98926	6.23458	7.81341	5.88986	7.27098	8.04582	7.32828	10.1813	7.1579	9.75359	7.22114	7.46521	9.31465	7.4342	7.22246	9.58606	6.98721	6.822	8.15518	6.83896
LOC110742783	7.19501	6.87965	4.2237	7.01907	9.41384	8.46038	7.14874	7.06602	4.87416	6.36256	7.94634	7.33902	4.96936	5.56309	5.0183	13.5235	17.7434	8.49424	6.87133	3.91972	8.03124	11.3393	8.69928	6.83824	7.26907	5.8232	7.20151	8.9506	6.41828	8.55317	9.4999	8.34538	0.596509	6.31013	7.1808
NR1I3	10.8417	8.18171	8.45584	7.9718	7.36432	9.35827	4.60521	12.784	6.49096	7.4927	7.43345	5.80958	7.13819	10.2244	7.96533	10.9839	5.1114	7.24525	9.15141	11.5731	4.12516	10.1624	6.16452	5.81533	8.85011	10.8648	7.56682	3.2033	7.14147	10.8704	3.30198	6.98802	5.32468	2.28456	5.32324
ZNF518B	10.7445	7.30033	9.81535	7.59374	10.5361	3.37539	8.28575	6.58509	7.38903	6.9758	7.65418	5.78015	1.85216	7.86211	9.71686	3.13721	6.98738	9.47392	8.81539	4.98749	8.2735	8.38785	6.06228	11.2964	7.00666	6.16478	9.68769	7.75493	6.11721	8.272	5.11023	8.90895	10.7343	2.81623	7.34159
COG6	6.39651	7.43151	8.56461	7.72771	9.42161	6.11113	5.90953	6.4892	7.94566	6.9745	7.35172	7.24401	8.30539	7.54813	6.93211	7.30902	5.62659	8.18537	4.94866	6.96014	9.31514	7.65233	7.21968	8.13356	8.46782	8.99751	6.25889	9.4791	7.01953	8.69584	9.39553	7.20205	8.3776	6.63923	6.19043
ZKSCAN2	8.22542	6.96329	9.33821	8.10219	7.89161	9.84588	8.28584	8.01419	6.87847	7.48792	7.67936	6.23866	5.24204	6.94279	6.0298	6.05945	7.57281	6.62344	7.95346	7.75194	6.70485	7.41765	6.56553	5.34979	6.62446	6.94992	5.88922	5.64525	6.96129	12.2831	5.19971	7.07717	7.14827	5.57079	8.83176
ZNF275	7.95762	8.40198	7.92906	8.24188	6.22223	7.52116	5.94557	7.81257	7.46387	8.96391	8.41511	7.74691	7.83069	7.67219	6.13305	7.20583	6.14012	5.97232	7.30858	9.08165	6.78866	9.20504	8.51616	6.11404	9.98662	8.37381	5.72332	6.45171	6.62079	9.53168	4.73493	6.17753	7.17793	8.90178	8.33356
LOC101010975	11.7156	4.05223	4.23713	7.88875	5.98204	9.18598	9.71214	12.2595	9.73916	8.44205	7.67485	3.59439	6.73008	4.17009	9.82172	9.10532	5.32553	8.54016	6.89581	8.41201	5.99827	10.0789	12.1856	5.22127	5.17463	10.5864	7.55218	6.46973	3.70145	8.42048	7.59597	4.45826	5.91915	7.64463	9.89172
TIMM44	6.50382	5.61091	7.42429	6.76114	7.24662	8.70631	6.80999	8.1654	6.10491	6.33593	8.87495	5.70392	7.57183	7.94233	6.95905	7.32281	7.02178	7.02758	7.09362	8.60069	7.29152	8.26666	8.18313	6.30045	6.95734	7.25504	9.33151	8.22593	6.14788	8.69643	10.6028	8.12675	7.77115	8.81563	5.66139
RBFOX2	11.7273	12.9418	5.98321	6.0276	10.3068	12.9539	6.39968	7.22868	5.75536	5.86055	5.48815	3.68939	3.09373	11.0095	6.83621	6.85254	3.55358	6.23068	7.31447	7.38565	6.16233	9.09335	9.29061	5.29438	2.43272	7.80886	18.1038	3.79617	9.90073	7.75716	3.82946	7.59568	8.23868	3.3726	9.9575
KLF12	11.8774	6.32935	9.99958	10.539	6.86337	9.63111	8.79289	7.81015	5.32389	4.88356	13.8749	7.59271	5.97957	8.42205	9.15213	5.40379	6.41302	6.59371	7.39166	12.7109	5.9971	10.9791	7.16722	4.15565	9.181	7.54536	4.4654	7.61615	4.61297	14.537	4.698	8.51424	3.06996	3.16875	4.33621
ATAD2	9.25118	10.0812	9.24233	7.28415	8.82616	11.0615	11.6975	8.45937	7.37672	5.53734	12.8964	6.84078	7.65904	5.68447	6.42914	4.1465	3.38777	8.83232	5.70876	3.64177	6.26092	8.49745	8.27274	9.5215	10.2007	5.24705	4.37763	6.82484	8.21696	4.40152	5.36488	4.93237	13.4064	5.11328	9.60354
CLSTN1	6.33663	3.73319	6.31776	4.81768	5.41046	8.69946	4.32273	4.19958	6.08933	3.41185	8.28594	4.36162	4.92429	6.6444	4.30418	6.93239	7.44121	6.90046	6.15299	4.35984	5.66022	6.53612	5.75154	2.69444	10.5194	3.94906	5.91834	6.48349	8.36138	4.51339	9.62588	3.86259	7.43059	8.48189	1.58407
AGRN	11.5227	7.02291	8.17971	8.30415	8.82545	7.14303	9.08865	5.81963	8.28741	2.92626	7.21883	5.82349	6.75737	10.4092	5.05812	8.00319	7.21929	5.29954	6.54899	7.58677	7.60612	8.51058	8.23441	6.04452	7.17733	7.95505	5.81229	7.60571	9.73837	10.2317	7.94373	6.56459	5.70469	4.42255	7.41858
TVP23B	8.2242	7.04961	7.73896	5.61332	9.37128	6.6095	6.55636	5.26719	7.8193	8.60391	5.79401	7.74451	7.87384	7.34801	7.80257	8.77239	8.38942	9.74432	5.6749	4.1306	10.0154	8.66244	6.37523	10.1776	8.08916	5.18484	8.50204	10.6453	6.33647	4.12712	8.13363	7.22617	7.02962	10.0504	6.43134
TRAPPC1	8.22542	6.38781	7.12985	7.76693	7.17074	8.06815	5.52389	7.66136	6.77394	7.19992	8.41511	5.70392	7.91698	11.076	7.1036	8.04807	5.84098	6.64589	6.66371	10.9206	8.54868	7.23891	6.2325	5.66667	8.8548	8.91624	4.89386	8.46787	5.63713	8.99122	7.34931	7.58697	5.96183	5.74308	4.5744
AK4	5.84216	6.5223	8.59767	7.78971	9.11634	9.88419	6.5894	6.41356	7.76591	6.84024	10.9611	6.09873	9.98115	8.77163	8.23241	8.8722	8.12287	9.02371	9.31571	1.39952	4.33405	10.692	11.2204	6.21337	5.24051	5.23016	9.82574	4.45688	6.31895	7.67039	5.22237	6.42398	11.6775	3.06446	4.99267
HIVEP1	6.20603	3.75824	1.41877	5.51467	4.36105	4.80783	7.91581	2.81382	6.47578	3.67169	8.97339	4.86003	4.03238	13.477	6.67903	7.46248	23.523	3.32373	5.21585	4.7744	11.2448	3.41646	16.227	8.8755	4.42764	4.81838	14.3318	7.11427	6.29269	7.95365	12.0611	11.4186	5.08521	17.1989	4.63543
MORC2	7.90177	5.00296	7.75012	7.03411	7.74693	10.1872	10.3047	6.66273	5.27746	4.03602	5.34595	4.30284	7.04105	10.7483	8.6135	8.42113	8.33252	6.01317	7.87809	9.84101	3.76485	7.49499	6.46668	6.05984	6.05943	9.0333	10.3745	6.44641	7.07562	6.03367	8.8541	8.98132	7.87481	8.10213	7.77392
PNPLA8	5.7235	7.17696	7.40263	6.87786	6.1879	6.74306	6.26061	4.13484	7.08521	6.83849	6.28197	7.93415	7.61756	10.8878	7.69793	7.89735	9.64321	9.2049	6.43969	4.50592	7.87326	6.48383	6.86957	7.56535	11.3721	6.58955	6.26378	8.48496	6.11508	4.52547	9.371	6.02983	9.70623	11.4776	8.14871
TXN2	11.0382	5.0952	7.17804	7.54499	7.25305	7.14487	6.13017	7.01721	6.84017	6.9245	3.425	3.74187	8.76357	10.6794	6.28696	13.3866	5.25917	7.13423	4.52131	9.18259	11.3661	5.98041	8.38687	6.54667	5.66366	9.91235	5.40923	5.65493	6.13637	12.6028	10.0162	8.0559	7.35935	9.78025	6.18597
RBPMS	8.84729	8.88026	5.2992	6.72318	4.70375	7.26429	8.77389	7.61823	6.84728	8.49034	8.57591	7.01344	8.24368	13.1164	5.31218	3.89357	13.0684	7.70085	8.19597	9.72043	11.1535	5.76053	14.8128	4.51426	4.74988	8.69483	7.8931	4.37856	7.5427	6.14158	4.45586	5.64938	6.64961	5.95369	11.5426
DCTN1	6.8731	4.74999	7.26908	5.704	9.77656	6.22262	2.41201	5.85343	7.35574	4.28719	5.78397	3.36333	9.30934	9.6536	9.7789	10.4483	5.00065	4.95966	6.80081	12.284	4.58518	10.3656	8.05954	6.95017	13.958	11.0824	4.48528	8.3055	7.83503	8.72984	8.46309	8.9146	7.83338	9.39362	8.23427
PRKCSH	9.02474	2.231	7.06019	3.71207	6.40014	14.2846	7.25777	5.62729	7.46813	8.24539	9.59678	2.74209	7.04153	15.5596	8.81413	7.10701	4.11081	6.81402	2.02215	6.65896	8.66242	3.06508	10.74	10.0222	8.37897	3.34662	11.2813	5.53947	9.86012	14.6651	9.75199	6.76041	3.30115	2.14603	14.009
BTBD6	9.29664	5.84111	7.42429	5.64359	6.22223	9.16186	6.47266	7.93858	7.5266	7.23592	8.27684	5.10008	7.70126	9.67128	5.9059	10.3174	6.98912	7.43172	4.98703	7.83682	8.7163	7.32828	8.61131	7.02742	10.3861	7.28895	6.84311	8.14528	5.33398	7.95944	6.30356	7.7669	4.27116	7.37986	7.02012
ANKRD12	8.77287	5.28904	5.37258	6.86422	6.18672	10.1917	7.20871	6.09196	4.69643	4.25874	8.60184	7.96053	4.05694	10.7869	6.98343	12.4048	8.13752	6.67928	11.9237	4.39799	7.0947	9.53164	9.83926	4.36664	10.09	7.55836	4.42442	10.5166	7.87002	9.70299	7.51567	7.23694	8.62563	12.0652	7.56335
SERPINA5	6.23896	8.2722	6.77511	6.39475	3.84919	4.87266	3.26992	7.06003	10.0848	4.76198	5.26718	18.7888	16.0095	1.64497	8.27437	9.22746	18.2084	9.29812	5.18536	6.59193	2.61108	3.13063	6.37613	9.09484	14.5116	2.97362	2.5201	4.65425	12.0249	4.72435	7.4491	8.67444	11.8279	12.557	3.3458
LARP1B	6.25521	7.10701	7.08987	5.09222	7.10688	2.77914	6.81805	5.28526	7.95783	5.6849	4.82866	6.25093	7.57853	9.46712	7.64727	8.10366	9.59505	10.2152	6.60922	6.0254	8.6272	7.00989	8.06253	9.40606	8.00947	7.06317	10.8578	9.64931	6.76029	5.62483	14.1427	8.38946	5.33516	14.1419	7.71972
SORBS2	8.46444	5.21947	6.89146	7.59778	7.31237	6.81029	10.5526	8.99555	6.74555	5.21919	9.44427	6.87931	9.53557	6.87533	7.42486	4.92016	7.97051	8.32201	4.00145	9.81371	7.66994	6.03874	10.8208	3.82686	15.4851	7.93026	14.7799	8.68595	8.88419	5.62277	7.04282	2.00165	9.99807	4.43704	5.40662
ROCK1	10.1867	10.0228	5.67934	3.82438	8.19668	2.66294	8.47172	6.90414	10.8495	6.28022	8.03951	8.80756	8.83083	3.76969	9.92096	7.11687	11.3317	11.2963	9.40823	1.83897	8.17109	5.25635	8.5513	13.23	6.45269	7.99665	3.43822	7.77954	4.5668	0.469593	6.87496	4.90311	13.7573	8.70069	9.60517
SKP2	6.05392	7.59321	9.30525	8.17581	7.78277	7.57824	9.89192	9.58822	8.41844	8.08846	10.7863	5.19418	3.64428	7.38091	7.29931	6.79601	7.18312	5.89055	9.28668	8.66291	7.20749	8.01532	9.34993	9.32905	6.13759	8.0784	4.4396	6.34425	7.83098	7.49424	4.03343	5.54987	6.87572	6.1062	10.8854
BAG6	7.73422	6.32353	10.0063	6.99561	5.46391	10.4089	8.37476	6.45982	7.83743	7.34776	6.43371	6.24481	6.13297	10.5818	5.09289	9.88157	5.79753	7.00582	5.49567	8.91222	6.40569	6.45358	7.52216	6.09171	11.2129	7.3636	5.15428	5.64945	6.03674	10.4045	11.7788	6.59487	6.71692	6.7325	5.10467
COG2	7.21529	7.16266	7.48395	6.13222	5.92894	6.59868	7.75574	8.16681	6.56165	6.80001	8.08127	5.48245	8.9012	9.67751	8.39142	9.59857	6.9478	7.71094	6.63405	9.37331	8.10492	9.14914	8.16704	6.86884	6.06677	9.55002	6.3274	8.04458	7.72863	5.16415	8.1262	7.82229	7.45547	7.75407	7.10224
KIF5B	5.4848	5.53377	4.64309	6.96666	5.52866	0.70793	4.02835	8.56883	14.828	11.1042	9.06343	12.3359	18.1759	3.24698	7.58919	4.69507	8.17005	15.4758	5.21549	2.61153	8.61808	5.74932	1.89495	11.7672	8.59962	3.52823	2.41096	6.99223	6.74037	2.33283	9.87738	5.11989	6.29734	9.93806	9.22129
RICTOR	6.55597	9.25647	7.34357	7.23705	5.57681	9.34987	7.87987	9.02654	6.6776	6.76821	9.17116	8.43696	7.67266	4.60492	6.79657	5.96047	8.03664	8.13386	7.03239	7.12842	7.25054	9.30593	6.03938	6.26145	8.02873	7.62765	6.68251	6.03117	7.8889	7.68516	6.85213	6.42276	8.21233	9.64477	8.75118
RCL1	7.2409	4.63638	7.90338	9.65859	8.64715	6.82759	6.65151	7.47051	7.85495	6.73269	9.73998	5.67229	7.1254	5.36197	9.63524	8.78584	6.62485	10.9706	9.54783	7.8628	8.95915	6.87211	7.46486	6.8283	11.1469	6.00806	5.0932	7.83687	7.86797	8.98925	8.04671	6.6397	7.83296	5.06112	6.52474
VPS8	8.06734	7.32268	6.71458	7.38868	7.94538	5.99132	6.5582	7.52545	6.6219	6.96622	8.87822	6.61517	5.85243	11.7717	7.38267	8.68666	5.90193	7.1858	5.4468	4.89655	7.7534	6.73971	7.76846	6.56433	7.54922	9.89356	8.05	5.5152	4.22415	7.52585	8.0619	5.85941	8.34329	9.57963	5.9077
SLC17A2	8.4414	5.57438	9.37977	7.59497	4.72747	11.1593	7.50603	7.67712	6.94608	4.87458	8.1558	6.53111	6.51646	10.2259	5.45271	6.04751	8.333	6.11613	5.37839	7.87965	8.81746	9.20243	8.67388	7.02315	9.3402	9.57984	6.52905	6.98051	6.11284	7.91972	7.39671	7.93158	7.24662	4.05026	8.03899
TTC28	7.80983	3.67532	7.65858	8.54255	9.93564	6.55747	7.72911	7.54354	6.80881	5.37371	9.46184	5.87924	5.01141	11.2753	4.68098	5.27376	6.67839	5.72246	7.02319	6.41514	6.91602	3.01268	11.6418	7.30416	12.3332	9.89308	8.19289	5.74759	9.09182	10.3891	7.79727	4.56972	7.89542	4.94915	7.2437
BAG6	11.4165	5.42935	7.84803	7.09629	8.99095	5.81786	5.41309	6.21296	6.30033	5.26024	9.07551	3.86747	10.3085	7.99873	10.6552	8.90688	5.73242	3.69801	3.27301	9.53595	7.27326	5.76181	8.57053	8.18674	12.8757	11.6829	6.9658	5.95383	7.20338	12.8913	7.23346	7.02103	6.26103	5.9055	5.4572
AFAP1L1	6.04473	7.82651	6.8354	8.04631	7.01898	10.8031	8.11717	6.40127	8.09109	6.29993	6.9896	4.92237	6.96781	9.99545	6.0298	7.81411	6.48648	6.42137	8.85628	9.02507	7.41724	7.77513	7.18402	7.38159	8.02258	7.42455	6.76016	5.28234	7.52879	9.13862	9.49892	7.58697	7.32623	7.89674	5.75197
RABGAP1L	6.64786	7.9381	6.73577	8.22058	8.00606	12.0748	5.53265	7.16482	7.23932	8.81194	4.92509	7.01828	7.14326	4.89993	11.0464	8.76401	6.39748	7.24961	7.99924	5.3498	7.18381	8.56565	8.46765	11.72	9.68221	3.56824	4.57912	5.1145	6.62326	5.46568	8.75624	5.57803	9.5271	3.60668	7.55512
ZNF800	7.90819	6.54962	6.55017	6.76149	7.71005	5.76743	7.26071	7.23134	9.40024	7.86621	5.49438	7.76735	8.44248	6.31765	7.79989	6.46179	10.4602	9.40437	6.34806	6.39044	7.35777	8.27483	7.10955	10.0407	9.71716	6.2789	5.92847	7.4055	7.26628	5.5383	8.07462	7.46191	7.90228	9.73367	6.80747
LOC110741827	3.63449	7.16471	9.69575	7.87868	3.9458	14.8144	5.18656	5.89723	4.51596	5.29194	8.27716	9.77619	7.46397	13.2372	3.5105	3.11161	5.24272	2.24523	7.2226	9.5909	10.9792	4.33441	5.99462	7.13926	12.3834	10.2723	5.43301	7.54043	3.25365	15.0836	3.77633	5.30788	24.7372	3.93401	7.47303
LOC100999492	7.09282	2.70392	9.10844	4.71699	9.09803	3.27816	8.47666	12.013	5.17895	6.98586	6.94897	4.04452	3.80878	9.97421	6.95256	10.1798	5.95434	4.84804	5.89592	19.2577	6.21285	14.7391	6.78043	6.68985	13.1549	6.31566	10.4272	11.5904	8.41891	15.9817	6.6	7.09731	4.68902	0.736434	3.76172
HBP1	16.821	8.61619	9.86802	1.71384	9.99236	11.2404	12.3495	8.22353	6.63511	5.14355	6.28956	5.62048	6.00394	9.46136	4.33176	8.44433	6.56965	9.9676	3.61494	5.80197	7.82971	5.41665	13.6931	9.54363	14.9424	1.75235	6.77352	12.3786	5.2305	4.00815	5.19835	5.30287	5.51659	7.06121	0.981065
TRIM38	9.5107	9.68685	8.44438	7.8251	9.04483	10.1465	5.61145	6.92508	6.65911	7.30378	7.07564	6.66442	7.32445	8.88362	5.93044	6.77173	4.80029	7.14872	6.63312	8.16199	5.54495	8.88042	6.81215	7.63644	8.52538	7.51661	7.74765	8.21413	7.96265	9.62128	7.5242	7.35735	8.40053	5.00328	6.97745
ESD	10.1443	7.59733	6.65437	9.17697	8.88073	12.4946	5.89465	7.63124	8.01437	7.10343	9.70281	7.76682	7.7417	8.79355	7.18421	8.18811	3.76706	8.965	8.14987	9.49134	5.55517	9.66012	7.6248	10.1765	4.63168	8.84617	5.88797	5.62404	6.33527	8.21078	4.6281	6.02458	8.60474	3.56453	8.2711
RIOX2	7.69246	8.12273	7.36251	8.54695	7.68585	4.45204	4.38236	3.37019	5.4937	5.48618	4.82486	7.45913	8.11294	9.46007	7.69608	11.1761	5.58682	8.25075	7.48228	6.76078	7.71434	8.6319	4.98655	10.9084	7.01588	5.31318	6.5786	11.8561	6.88971	8.88361	13.0427	7.65587	7.41646	9.57632	7.89484
SEMA4B	9.87051	7.19348	7.46636	6.20153	7.20854	8.15891	6.36687	7.71177	6.77394	6.55193	8.13438	6.58144	5.22046	9.04994	7.50907	8.6575	5.58556	4.69254	5.97564	7.83682	7.66482	9.69657	11.1474	7.13926	5.99197	7.08553	8.50259	6.89526	5.78846	7.98816	9.93465	10.4528	7.35589	8.0116	7.47221
SHROOM3	6.63958	8.07946	7.65064	8.4758	8.11975	9.57971	9.07851	7.58161	10.9078	5.45521	4.69504	6.65774	8.21346	7.81866	9.81389	6.40012	11.981	8.44956	4.20448	8.8097	6.48783	9.90267	4.73499	6.24995	5.7147	5.71415	5.80202	7.96878	5.89805	6.27516	8.81085	10.3159	8.26108	4.79655	7.06946
PROX1	5.71527	2.64254	6.58223	4.39776	6.66587	2.8706	7.91032	10.2661	5.46613	4.85254	7.39356	6.19007	6.25323	14.3491	7.33602	11.3108	12.8788	4.98022	5.8269	19.0017	5.27362	11.0825	9.30609	3.7756	3.63681	12.1449	10.4494	6.64622	5.82249	9.45501	9.0223	4.97338	3.46385	9.2481	5.34041
ESF1	7.97308	6.93763	6.02345	5.89288	6.64465	7.34037	6.45734	7.19821	7.29855	6.8308	4.43485	6.15736	7.46529	9.32199	7.53969	8.83368	8.3767	7.68879	7.01388	6.3439	7.68225	8.34226	8.11063	7.83911	6.49114	8.41669	7.69798	7.2822	6.37914	9.22723	8.53455	6.07103	8.12559	9.11488	6.9215
SERPINA4	3.64644	4.58325	5.0127	9.31705	7.18318	9.52773	6.05535	9.49124	5.57843	6.59137	2.41544	8.80451	17.2847	9.63093	5.44947	14.8195	4.53791	3.49965	5.5316	12.6198	3.92997	10.3282	8.8458	5.96632	6.39643	12.554	6.48256	6.08474	5.36828	8.85923	2.36693	6.79206	4.25222	3.88061	6.94801
SNRNP70	7.2521	7.23941	9.09903	6.65597	6.26506	10.5923	6.98445	7.18287	7.60328	9.23589	10.3578	5.86578	7.85933	7.21964	7.33072	5.79739	5.15277	6.51683	7.35698	4.76324	4.1384	8.67002	7.48637	6.87379	7.59436	9.4201	5.47048	9.06812	6.25258	8.56965	7.39054	7.93191	9.36272	6.35331	7.27892
KMT2C	4.97747	8.56244	8.0759	8.74458	8.9391	17.3309	6.28024	7.96991	6.63903	5.47608	5.18533	6.39485	6.18285	5.14894	9.49113	10.9826	8.12875	7.12109	7.93955	6.25102	1.65405	10.661	13.4649	10.6393	6.81971	4.7955	4.81693	7.76601	3.99028	5.12782	9.53567	11.9876	9.64403	0.868273	3.78828
NPC1L1	4.13184	7.02084	7.76081	6.84495	8.04337	10.8031	7.50575	8.64424	6.58577	5.03995	11.634	4.74412	9.38389	13.4804	5.369	9.17105	6.29756	7.65625	7.48055	8.45923	7.9201	6.38991	5.47128	4.92106	6.69103	10.747	6.80163	3.91135	6.37488	9.38428	9.15033	7.67693	7.88979	2.52696	4.25736
LOC101021713	10.6739	6.56045	8.62312	8.26982	8.15719	10.5752	5.81906	7.00612	6.94119	6.83993	7.95527	4.42876	7.07567	11.6704	7.3514	7.83751	6.61244	7.49908	6.31977	8.14802	6.66294	9.51783	8.56374	6.37501	11.2849	8.47552	5.18417	7.2985	7.20721	7.02593	5.89688	6.83727	6.73302	4.22117	6.02372
ATG2A	4.32872	7.66634	9.10012	4.87811	4.73621	12.0504	8.49796	9.1728	6.14847	5.39099	7.73192	4.34455	7.88286	8.09619	6.28978	10.1203	9.5338	7.89635	7.28647	7.99145	7.29419	5.64835	11.0352	4.59835	15.3678	10.3829	6.83811	6.25229	6.67942	8.39715	4.00857	6.1968	7.48102	6.74543	6.12292
TMEM205	7.14059	4.68087	9.03877	9.62897	5.88356	9.89546	2.96163	8.11467	7.45602	5.68302	12.0774	4.0764	12.4237	12.9405	4.56766	8.77168	6.71969	5.36878	8.88673	8.35745	8.54866	7.06858	7.56086	5.38251	7.04042	9.44883	5.11126	6.34251	6.40321	9.30567	3.47504	7.05599	7.4564	5.50273	6.71835
43891	6.78742	6.09687	8.52902	7.27439	8.83197	6.19502	9.98539	6.55839	11.2395	6.56267	5.41717	7.3664	10.096	8.81464	8.6136	8.36938	7.72922	6.16559	7.28215	7.11052	5.67796	7.95454	5.536	7.22331	4.08436	4.10744	4.3519	9.22138	7.21855	8.22369	5.57484	5.86876	7.87553	12.9878	10.2333
CDC123	6.75678	5.84053	7.75854	7.17304	5.4133	8.81703	7.43989	6.65377	7.73328	6.29977	7.59883	5.76626	6.88152	11.3149	7.45658	8.55172	6.46029	7.53443	5.78975	6.94837	8.50677	6.47928	9.64824	7.33479	8.85479	9.66203	7.34076	7.33249	6.74793	6.534	10.8931	6.35118	6.67343	9.10259	5.85818
RAPGEF2	6.77601	5.83045	7.7542	9.24645	5.17897	5.43497	7.42277	9.99317	5.53919	8.0567	6.57316	7.1258	5.42909	9.31713	5.57805	6.20212	5.26825	4.02406	8.71855	11.9754	5.41831	8.13788	4.68395	5.83127	5.39075	11.1119	7.98022	5.93432	7.0075	11.0633	9.27507	7.31547	7.30153	9.16128	6.87154
COPZ1	8.03049	6.90372	6.58301	8.18357	9.44716	7.79202	4.86947	5.48916	6.77394	6.47993	8.32314	5.80789	7.09411	11.399	7.06116	8.63144	8.26743	8.26246	5.54592	7.29629	7.87676	8.22198	7.13645	7.04606	7.88943	7.11943	6.96753	9.39327	5.1453	6.87853	10.1089	8.18393	6.64403	6.97646	5.11789
IPO7	9.67353	4.35021	7.30478	8.69422	6.10261	6.58754	10.511	7.67088	5.83648	6.00805	5.02079	3.76075	7.9157	8.31552	5.35765	13.7497	9.30032	6.99379	5.24966	7.83759	6.97871	8.93528	7.35891	5.63953	7.80449	7.50622	7.89547	7.66455	4.89932	5.63682	4.24577	6.93138	7.84076	11.1881	7.576
GBP2	4.4379	6.41658	9.50646	7.43166	7.92955	5.37877	11.1532	7.86298	6.79484	12.8879	4.00063	5.05574	13.5042	8.64472	9.43705	8.04807	5.58844	8.44208	11.2208	7.41244	6.24389	9.11567	4.47217	9.93532	4.86015	7.93308	10.0366	5.5646	7.71795	7.81205	3.15285	9.08637	5.13133	5.54208	5.84255
FAM193A	7.92834	7.0124	7.19991	5.92777	4.84286	10.0454	6.19379	7.92156	6.00052	8.09234	5.73806	7.39023	6.76577	11.1857	7.82761	7.77355	5.43752	5.72379	8.7587	9.13404	6.09373	6.86799	9.09134	4.87756	5.84228	8.02448	8.38412	8.05904	7.30353	10.1583	9.82748	7.72249	5.33308	7.56632	6.43266
TMEM70	7.91936	6.76187	7.38223	7.06846	8.46071	8.25048	6.49374	6.19966	8.112	6.22793	7.21952	4.89495	7.5934	10.5087	7.78505	8.86691	7.54132	6.75815	5.63191	6.79002	7.41724	9.20504	8.70647	9.07786	7.78956	6.94992	6.17953	7.74205	6.63971	5.99415	7.49456	8.03679	7.91945	7.98289	6.65779
FKBP15	12.8263	7.49906	5.9325	6.59518	7.38264	6.93356	9.14878	8.70042	4.70244	5.69197	5.83779	6.01736	7.1544	12.7482	10.2333	10.0536	3.41695	8.99447	2.6588	9.88911	9.61964	9.38587	6.56042	7.04435	8.68573	8.6974	10.6915	6.24032	3.69831	5.61501	6.5331	8.51009	5.61648	3.4039	7.0482
MLLT6	4.21807	5.97127	7.35654	7.32204	7.31183	7.35292	7.26996	7.41713	7.63104	11.3328	8.91078	9.01816	4.03558	7.53938	9.26186	7.32802	5.15725	6.06618	8.37323	7.15492	8.70413	5.70283	6.27193	5.68205	10.7788	11.2112	10.039	5.09077	5.8335	10.9719	8.22455	8.14656	6.09251	4.27716	5.56536
VPS16	6.71515	6.82269	9.13029	6.7283	6.48182	6.96926	7.36356	8.37678	6.36666	7.51026	7.12093	6.10331	7.78524	8.82552	6.85236	8.74837	7.5137	6.51278	7.04718	8.38141	7.81224	9.03403	8.21942	6.26377	7.72343	9.14299	7.6953	7.70875	7.76795	8.14079	5.7116	7.53672	6.75185	5.48966	6.24248
MPRIP	8.7261	9.9675	8.93551	4.45168	6.82964	11.6421	7.79638	6.66422	6.61586	4.46166	9.64463	6.45395	7.87078	7.83589	5.14653	5.63401	7.77048	4.5081	5.33834	11.1509	9.98807	5.40095	6.53198	4.87841	8.32648	10.1689	4.30808	10.8216	9.50813	9.62557	6.81811	5.31053	5.94831	7.07905	5.78597
C1H1orf226	4.05152	5.54358	2.97073	5.11967	5.8666	5.68524	10.9879	4.77739	5.29142	7.91846	3.58337	6.49951	4.59579	9.62014	13.4191	8.64771	15.3302	11.7193	6.58737	5.59274	13.625	5.43777	11.4187	6.42159	4.14177	6.49337	4.96782	10.268	6.55478	5.98834	15.8703	8.22075	6.29483	15.5336	3.73743
PCSK7	8.58568	5.22643	8.32097	4.61533	7.26837	8.74976	5.82592	7.3773	7.04916	6.12897	5.92306	5.68382	8.25332	9.92289	6.79129	10.7872	8.4388	8.80368	5.12232	7.65397	9.56928	7.3763	8.16019	6.44753	10.576	6.75722	6.60834	5.76905	5.26762	7.64569	8.47708	10.2405	7.17697	9.2807	7.56923
EBNA1BP2	5.73867	6.53168	8.89653	8.13013	7.43632	6.06251	10.352	11.2652	6.79484	5.68794	5.79401	4.75784	6.73051	14.0206	7.434	5.21721	4.73891	7.54399	7.09362	14.542	7.1239	5.63027	5.47128	8.64913	6.65774	7.62797	7.50668	6.00815	5.05072	11.0548	10.9513	5.12795	6.64403	5.48465	5.34435
TXLNG	5.434	6.58548	5.94514	6.45838	7.29987	7.35146	8.32626	7.84402	7.44679	7.48248	6.19308	6.76284	6.9656	8.44805	7.7231	7.57775	8.7325	8.00349	6.78495	7.38299	7.15108	7.01814	8.28488	7.13342	9.33181	8.86825	6.29948	7.50425	7.33173	7.99236	7.65798	8.51984	5.41797	11.4581	7.25785
UGGT1	4.51441	5.10553	5.51983	8.21407	4.35977	6.43489	7.68565	2.93462	8.05058	4.42274	4.81992	8.45777	10.7201	14.9241	8.70256	9.87162	9.4296	7.80715	6.57007	5.07459	13.1388	5.45987	8.69633	10.4361	9.34775	7.96651	3.05425	6.92268	7.53908	5.21161	10.224	6.68298	2.65304	18.6168	2.3571
SPIDR	8.15075	4.81508	4.00705	9.5931	5.46816	9.09489	6.59489	9.79252	6.71736	6.03171	5.66916	10.8454	17.0153	6.79958	2.65398	3.64356	8.78378	13.4243	5.55971	14.6354	4.85526	5.70922	6.82504	9.35266	5.83682	8.33999	10.1827	5.12268	7.14436	10.4654	4.96958	5.26144	3.75046	8.46186	6.00431
MROH1	6.45839	4.4506	7.67354	5.26035	8.40343	8.52383	8.13637	6.83341	6.29542	5.63401	8.43849	6.69007	5.16356	5.76401	9.12312	5.07505	5.3633	6.67513	4.4172	4.93376	6.75239	9.11042	7.03112	9.45544	6.72479	7.89101	10.3518	6.05898	9.32427	10.7841	16.1241	7.69112	8.3631	6.62504	5.87374
CD46	8.42565	8.55217	8.34151	11.4563	8.13949	9.34221	5.48617	8.36103	6.43496	2.25605	9.30387	4.67802	8.55059	7.33229	5.411	10.3909	6.52781	7.49767	3.19547	6.32219	12.679	9.45747	13.7884	6.84321	8.83115	1.0183	5.17523	6.74434	6.7189	7.42364	4.97111	4.28894	6.17335	13.5093	9.27754
RPF1	7.3455	5.2944	7.55049	7.06846	7.39838	7.33883	6.64132	8.44262	7.61022	5.36394	6.9896	5.66278	7.4424	8.05039	6.4841	8.35221	7.90343	8.98094	5.93285	9.50603	6.07627	6.83675	9.0395	6.1886	8.05587	7.69577	6.71869	7.6614	6.26138	9.28602	9.49892	7.85686	6.55505	9.44737	7.29187
NAXD	11.0067	6.20651	8.29664	7.02179	9.5824	1.25327	5.99991	6.68235	6.46596	5.05179	6.19067	6.12457	7.40572	12.2178	7.09253	8.22133	6.07053	6.73696	4.16771	8.17849	11.407	6.38646	7.88934	6.85222	12.1102	6.59586	10.2429	8.32808	6.46426	7.26153	10.6537	9.10795	6.04091	8.62052	5.12944
PLS1	10.3313	8.51055	7.74268	7.11012	7.03585	9.04711	6.90547	8.96975	6.86861	9.13315	9.05461	4.64597	9.09742	8.91361	6.75494	6.77506	5.24387	7.01631	6.87909	6.70047	8.62011	7.07225	8.05506	8.86549	9.36412	8.14924	6.48666	8.18005	8.20522	7.9386	7.26485	5.46527	7.30328	3.58617	5.22779
CTSK	6.23602	9.61049	4.87942	7.8228	9.37128	8.15932	8.05392	5.94764	8.38379	5.86794	7.21952	6.62258	7.74441	6.99682	8.1774	6.97187	5.28995	6.7357	7.2226	7.15781	7.79438	6.65801	5.61401	6.76646	5.12646	9.59429	7.87994	10.0405	7.11262	8.54903	7.17502	8.12675	9.75842	5.57079	8.78647
NAA60	6.96807	6.09209	7.18792	6.25956	6.45046	8.69897	5.5628	7.55479	7.23957	9.39933	5.7103	5.3888	7.56967	9.98905	8.69254	8.12075	6.92507	6.05925	8.50317	10.1876	7.68409	6.54976	7.70816	7.83163	6.90781	8.65817	5.62617	6.54279	6.41482	8.89117	6.72933	8.77735	5.85904	4.95606	7.63863
FDFT1	11.5574	8.434	8.19583	10.8599	9.4657	6.65122	6.13158	7.65155	5.98748	8.04709	13.1254	5.42618	7.31285	7.98268	4.39139	5.06344	6.81973	8.60711	6.58097	12.0087	3.7287	11.5322	17.0574	7.28279	5.0255	6.33183	3.78373	7.16511	3.09057	12.1558	1.26217	9.56771	9.90485	2.85746	3.34851
SLC35C2	7.42607	6.10198	8.32137	5.20008	6.90216	7.6097	8.05452	4.81607	5.66899	8.0809	6.01645	5.80187	10.654	9.04251	6.15936	10.5594	7.40739	7.78405	6.14493	11.7075	9.23556	7.22022	7.5141	6.21385	9.2723	8.01669	5.52979	11.4753	6.31072	10.6003	8.12557	6.48943	5.41124	5.79665	5.70314
ITGA4	7.68982	6.79064	6.68817	8.52127	8.76424	6.15367	8.01176	6.88011	6.16763	8.27991	4.69039	11.9974	10.5919	8.05039	9.14795	6.52736	3.93597	10.5301	7.69551	5.57348	8.25534	7.37297	4.66248	6.89694	11.6178	6.78041	9.16561	6.00815	8.19087	7.91031	7.87219	7.04719	7.14827	9.3038	3.17038
HDAC4	8.3402	7.07838	6.12031	5.47596	8.11925	6.47275	6.97866	6.88011	7.73567	7.37992	7.90929	7.34928	6.6658	7.34801	5.6994	7.8843	7.65153	6.19685	6.66371	7.92169	7.50105	6.97081	9.22981	6.65461	7.62312	6.91602	7.83847	5.64525	5.69388	8.54903	6.88454	6.2675	5.93217	9.41866	6.97483
CARNMT1	8.34923	6.00201	9.63431	6.34014	6.86623	6.89204	3.95105	5.80962	10.5937	8.70286	5.73023	6.13155	8.40661	7.05737	5.94022	8.67838	8.05989	8.4205	5.98561	6.92148	7.06963	8.99257	6.81735	10.5204	6.59885	4.3525	5.55974	7.45595	7.63851	6.58594	10.8157	8.62643	6.86754	11.8798	6.0753
YLPM1	5.23823	10.6794	4.63671	7.04644	8.92602	6.58732	6.50007	4.23485	6.67056	8.51913	2.78172	6.69442	7.72213	8.69056	5.08629	6.30459	8.53834	6.49859	7.89116	4.97239	7.46519	7.25304	8.76807	9.401	7.69947	3.93674	8.60311	5.77724	8.45865	7.24877	7.12953	9.54032	10.1018	10.6542	9.57472
SZRD1	8.27117	7.45457	7.53981	6.33556	7.45308	6.64961	5.80481	6.47217	7.87719	5.10805	5.78195	6.16615	9.66581	11.2448	5.78834	11.7308	5.84795	7.05234	3.57357	10.519	8.37906	8.98638	8.63858	4.16154	11.203	7.75893	8.59012	5.01475	7.92402	5.36765	9.45953	7.5726	8.37056	9.27986	7.93651
MMAA	6.06862	5.0195	8.5732	8.83291	7.13214	4.82493	7.09182	7.98439	6.85753	5.00034	6.8955	6.07336	7.09062	10.2812	7.46605	9.40351	6.62149	6.96361	5.21809	8.75215	9.35682	11.1305	5.6204	7.69039	10.5549	9.45411	8.48305	7.2099	5.7254	7.07147	7.11129	6.17054	8.98606	4.5464	6.1038
DHX9	8.57346	4.92568	7.6846	6.3638	2.12899	8.44277	7.46811	7.38573	7.88262	8.05432	7.06526	9.07002	6.03054	6.00068	7.847	8.24402	7.03511	5.25915	8.93066	7.19107	6.59994	7.78968	4.96867	10.6774	12.1371	8.01239	6.0638	7.71086	9.90749	11.5861	5.96695	4.7681	5.64556	9.25172	9.96342
LSM4	9.94702	7.97037	6.39373	5.55978	8.27101	9.84588	5.46064	6.93051	6.50214	6.22793	8.55306	5.1966	6.98938	10.6708	7.2275	10.0601	7.27368	8.1053	4.94404	9.53432	6.11817	9.6072	10.2289	6.89694	9.35413	8.50942	4.39618	7.90334	4.84264	7.22246	7.93029	8.15674	4.2415	6.20253	5.66139
TLNRD1	5.47086	3.22268	9.27511	5.25245	5.00813	8.70631	10.0779	5.368	6.60668	5.11195	2.89701	4.52474	7.03252	7.94233	5.63745	9.9899	11.5875	10.6873	5.58892	7.72365	8.92583	8.62414	7.13645	5.8158	15.679	6.4753	10.4928	7.41947	6.90454	11.7426	6.6231	5.72771	5.4576	8.29876	4.93673
SLC30A4	5.67922	6.22577	9.18137	8.20929	5.29581	6.61704	8.89381	7.45936	8.96758	8.48893	5.41965	5.41158	12.3148	5.32325	9.31415	6.49295	8.54921	5.76894	6.06182	7.56326	7.54462	4.40811	6.99247	9.72263	8.58462	6.13249	5.51213	6.06034	8.47403	4.913	8.98132	6.49967	5.00986	8.72424	8.93288
SELENON	9.56981	11.1711	7.31678	7.2524	9.09322	6.39887	8.84723	6.18429	8.53378	6.31888	6.76397	4.43204	8.75612	9.97086	5.43023	7.3028	7.67533	6.44458	5.34293	9.41098	9.03234	9.23229	7.78102	6.45941	8.81423	5.89522	7.49423	4.38597	6.17015	9.15266	7.92895	4.74453	6.11422	6.64375	7.02083
SYNE2	10.3138	5.96993	3.16467	4.78899	6.89021	4.75141	9.06075	6.64588	8.43662	7.79038	10.3275	7.13	6.04215	10.3464	6.1468	5.62563	6.6485	8.05911	6.15564	4.21129	9.98621	8.09026	22.9654	8.35333	4.50658	6.44854	7.99961	4.84832	6.87946	1.50683	5.58868	5.38985	5.64211	27.7288	5.0001
SULF2	9.10535	4.89157	6.41476	5.92298	5.19784	11.8515	8.81293	5.368	4.59959	4.53595	7.17354	6.74598	8.73673	9.07695	7.53725	7.58016	6.58095	7.56644	4.6431	6.90319	6.95628	9.38378	7.56464	4.43641	13.4154	5.32263	7.87994	10.4034	7.07479	7.71378	8.62746	4.46822	5.4576	5.97281	3.30625
TSPYL1	6.19776	6.18639	6.62508	5.97886	5.76694	7.79465	4.4908	7.30854	6.35579	6.33593	5.42614	5.47083	3.71041	9.02292	6.62865	7.79072	6.86434	4.64763	6.01883	8.26119	4.40006	5.94306	7.13645	5.83444	7.62312	9.11966	6.01364	7.86302	7.49095	9.58081	8.13363	8.21672	4.74574	5.94409	6.34075
IDH3B	7.77244	7.31708	6.4482	8.03137	8.76757	7.76659	5.77324	7.98155	6.67444	6.07293	7.44454	4.88866	6.41764	8.30467	9.04067	8.68567	7.29574	8.55673	4.33145	7.51142	6.99024	6.55936	7.38581	6.98272	8.23114	7.45954	5.3761	8.29747	6.34541	11.1257	8.89285	5.65116	7.81924	6.88643	5.58997
ID3	5.20306	9.78313	6.7723	5.97886	6.48781	7.01975	7.6955	6.70369	7.38025	4.85995	10.6224	5.42969	5.71662	13.2102	6.29825	6.8315	6.28181	5.07423	4.81507	10.1567	10.9792	6.97081	8.42101	6.1886	12.0505	13.3235	5.84774	5.52428	7.37745	7.95944	6.565	7.64695	5.4576	7.49473	10.0999
DNAJC5	7.42005	5.01517	8.98002	3.23665	5.43945	4.78696	6.95054	6.39349	5.49544	7.90116	4.26995	3.97772	10.464	4.76819	4.63169	6.69092	6.07838	4.60558	2.88937	6.4766	5.9308	5.09067	7.9957	5.95141	11.6386	8.86353	5.68436	5.1441	5.60492	8.31822	7.06874	6.19894	2.7259	9.09201	5.41582
DSC3	11.565	5.05023	6.54873	9.44105	18.354	11.3711	9.47943	7.15815	10.1299	2.19594	5.70377	8.92199	7.79817	3.22764	6.76891	8.18804	10.8244	7.71528	3.97406	5.66884	11.3975	5.87533	3.30221	9.0653	7.97081	2.35556	6.91871	5.19294	3.55293	7.47032	5.61327	9.73046	7.65927	4.22064	7.78703
GCSH	7.46334	5.46076	8.78733	8.04514	8.69671	8.37195	6.81769	6.54422	7.83091	5.406	7.88948	5.28857	8.51734	10.9299	6.42993	6.15151	8.33144	8.38296	7.15743	8.25003	10.0583	7.64072	5.64783	7.66734	8.95853	6.57741	6.31991	6.07165	5.68519	9.86269	5.88683	7.08878	7.6357	5.05916	5.60404
ARL6IP4	7.20732	5.55426	5.62706	5.73789	5.94249	9.77664	5.83172	9.11253	5.64417	7.11024	9.82618	5.02836	6.56132	11.7402	5.05998	5.87184	8.1459	7.90318	4.21507	11.0649	6.2378	8.4709	9.32019	7.80569	6.11873	10.9978	6.86216	6.86203	4.72541	9.09096	6.82435	7.34957	6.90109	5.56663	5.23624
CANX	9.24478	1.52401	3.37974	1.9097	3.47217	10.2565	5.47884	7.99477	7.92451	5.83398	3.40643	8.05632	12.0921	19.5639	6.24386	15.2428	12.7286	11.7378	1.86011	5.21837	6.8106	6.33208	9.76373	12.0357	3.82808	6.04187	8.3204	6.05064	3.5615	11.0167	8.75547	4.64532	7.29018	7.18731	1.14377
SHF	7.53092	5.03514	8.80153	6.92776	7.73982	7.60984	7.5628	7.86625	6.93599	8.68283	11.692	5.39713	8.67205	8.02322	5.18829	6.51976	6.47054	5.26633	6.27026	10.9264	5.4057	10.0508	9.7575	6.28039	7.73138	9.40927	4.37672	6.97428	6.66504	9.80925	4.55924	7.09945	8.05959	4.9085	6.21823
PANK2	6.50382	6.76187	6.79333	7.29197	7.05692	7.24766	8.01176	6.93051	7.2339	6.51593	7.95527	6.06041	7.03252	8.6177	6.2363	7.25262	7.19496	7.43172	7.05063	8.40265	7.1239	8.08792	7.80252	6.44957	10.7523	7.62797	7.46521	7.90334	7.52879	6.682	5.98403	7.61696	6.34743	7.29372	6.20488
FEM1A	6.77163	5.09298	7.76081	5.61565	7.62602	6.24484	7.59008	5.494	6.41851	6.73193	5.84	5.6765	6.38536	6.88876	7.04165	8.00128	10.0289	8.39718	5.71789	8.26119	6.87247	6.7027	8.70647	5.0329	10.4194	8.27211	8.08731	9.31465	5.54255	7.76291	10.5156	8.42663	5.57624	9.70581	5.70668
MRPL14	8.79414	4.88801	7.17191	7.29197	8.94895	8.93422	7.6955	5.98889	5.30864	5.29194	9.28881	6.7328	8.21626	8.47636	4.81145	5.21721	4.74019	11.8997	6.48761	8.48338	8.66881	10.3124	5.88823	7.52767	8.05382	9.49258	7.50668	10.0136	5.35338	8.30337	7.61075	6.71732	7.78786	3.56071	5.66139
RDH16	8.41524	7.18512	1.71316	3.50039	7.78572	5.09928	12.1193	7.0825	12.5897	8.99709	6.17128	4.75852	6.8915	24.2104	7.2162	10.2685	5.83993	2.43494	5.34405	7.12726	20.8914	4.69462	10.9092	3.81463	4.71155	5.73995	3.84428	6.11539	4.61883	10.0471	9.06204	0.330496	2.87336	4.23165	4.98301
MGST1	5.46017	15.514	3.048	5.90063	7.9992	1.81924	7.11677	9.75859	9.60129	5.28441	1.60233	23.057	9.28618	1.96912	6.12325	1.91878	32.5336	10.4854	3.48422	0.882632	4.78889	1.78203	5.87589	18.2793	7.31561	3.57366	3.36449	3.02154	5.06727	4.18496	3.85917	4.55208	12.9471	4.16793	4.20105
RCC1L	7.23072	6.24394	9.38027	9.24767	7.24662	7.24766	6.36724	6.93051	7.42206	7.01993	7.77133	4.8401	5.69505	10.5357	7.2275	8.46919	6.32905	6.24175	5.6749	9.67578	7.08199	8.26666	8.89677	5.16338	9.18769	8.40771	7.13342	6.65332	7.15046	7.71378	6.94263	7.64695	6.91098	6.94913	6.43134
XPNPEP1	7.8906	6.87644	9.54254	6.62837	6.60673	7.38727	7.10254	6.30426	5.70669	6.31702	8.18394	5.82611	7.56774	9.32508	6.47632	7.49439	5.86346	6.23868	6.94959	10.8349	9.17302	7.65584	8.11799	5.57561	10.6902	8.13886	5.82796	8.08553	7.95356	4.35958	7.86927	6.80203	6.57078	7.41385	6.86461
DIABLO	7.49087	6.77629	7.84252	7.07125	6.2896	7.3066	5.2446	6.49418	6.49106	9.21304	6.46147	6.25918	4.91119	10.5692	7.97834	10.9888	6.7555	7.72487	6.02118	8.72338	6.39651	7.73695	6.26321	7.66281	7.10949	8.19128	8.46443	8.92726	6.06112	7.88663	10.237	7.75506	7.0609	6.52212	6.34849
SNRK	4.37937	4.23364	4.02151	9.25968	8.11731	6.87835	3.41878	12.9024	7.15552	5.98398	6.52357	6.82347	7.15441	4.30829	9.22189	10.6198	7.28355	5.09317	8.56997	6.08742	6.90496	13.2672	3.51584	9.25816	5.94143	7.79884	5.31807	8.04669	8.08097	12.5386	9.92733	9.40071	8.46155	5.37461	6.45809
ANAPC5	8.54801	6.60977	7.82007	5.00726	8.42961	6.68036	7.84983	5.73154	8.23021	9.18195	9.11773	5.72584	8.42517	9.07634	9.68949	8.74739	4.91466	6.22504	4.81422	8.1373	8.49828	8.41526	7.055	8.67194	7.92177	8.09082	5.82771	5.40897	5.65102	8.1528	8.58483	8.36686	5.04648	5.90764	8.84591
AKAP8L	6.31371	6.92678	5.96508	6.38825	6.51829	8.24141	6.75612	7.7759	7.89492	7.70599	7.74916	5.37548	6.06495	7.69415	6.9151	8.72746	7.21071	6.85156	6.72581	6.50981	4.45329	7.99847	8.50206	6.71534	5.96312	9.24249	6.69411	8.57331	6.55497	10.5887	8.44293	8.64224	5.34906	8.825	8.4255
LOC101008018	5.26249	7.27298	8.73496	5.88047	6.03471	3.89483	4.90135	6.72676	8.24628	5.89376	7.53283	8.46045	16.0815	6.8606	4.77955	9.88189	9.61502	3.4162	8.29914	10.8361	5.4463	4.24045	7.94678	5.53928	16.317	8.09051	5.87123	5.33847	6.32406	8.46112	4.6566	7.91488	8.02577	9.05171	9.76654
FARSB	6.80989	7.68264	7.50842	6.48175	6.52575	7.20208	5.67148	5.72082	6.9621	7.19992	6.80566	5.88217	7.22667	9.04994	6.0711	9.61557	9.52506	8.39718	4.85806	8.14802	8.80011	7.46234	7.51706	7.19519	7.68969	7.05163	6.84311	9.67756	6.11005	5.94502	9.87655	7.10716	5.90251	9.5048	6.97483
RAB11FIP2	2.74898	7.73006	8.1851	7.2918	6.06968	5.00069	7.46861	7.48124	7.82976	8.78687	7.30505	8.8402	9.31873	5.2494	8.3134	5.45406	8.07305	9.17713	7.762	5.56845	4.03963	6.25381	8.13541	8.25354	8.42856	4.58813	4.02429	7.9587	7.60712	4.13315	7.8892	6.11016	8.59885	8.88629	9.13194
SOCS4	9.37872	9.9072	7.47484	7.55478	5.18585	5.53622	6.39218	6.5904	6.33085	5.75823	6.43027	6.08421	7.16885	8.89079	8.35776	6.41298	8.57046	9.16564	8.32545	6.25588	7.04509	3.80788	7.26236	7.99777	11.9853	6.48318	5.64874	6.15995	8.40142	5.18743	7.90747	6.95256	7.91376	9.3775	5.94853
MAGI1	8.20321	3.09783	6.95959	3.15898	4.82837	12.9302	7.02746	8.82827	4.98166	7.56106	10.3705	5.35175	7.40231	6.77466	4.99551	7.72	11.5355	6.0737	7.98397	12.6685	2.99634	9.03301	7.4489	3.87128	5.13611	7.91468	8.82508	9.68675	7.65377	13.89	9.46966	14.2575	7.1132	4.43361	3.07464
CCDC115	6.38108	9.50419	10.6528	7.24185	9.06776	8.15932	5.12331	7.50471	7.2548	7.37992	7.21952	5.20912	5.1126	8.56032	6.195	6.47896	9.48886	6.2642	6.74969	7.42594	6.16008	7.14955	5.56643	6.54791	9.67027	8.42459	10.548	8.06464	6.84082	8.23626	8.04648	5.5178	6.64403	6.40354	6.83896
PLOD3	8.50607	7.66756	5.92726	5.59959	7.31425	8.28633	6.93455	6.04798	7.91551	7.48473	7.53138	5.21275	7.61759	11.9287	6.76005	8.49441	7.88562	6.53058	3.00886	8.15865	9.34291	8.57536	9.77502	9.1633	7.28314	6.4504	7.30606	7.28325	5.80562	7.11681	10.7301	5.68631	5.43338	10.3716	5.52522
SLC26A1	7.19246	7.79773	9.35924	7.40372	5.99459	14.9967	6.38832	7.96379	5.74948	6.08394	9.88661	3.75691	7.48554	10.5898	8.2187	6.62094	5.44739	5.47837	5.54592	7.24269	7.20771	8.62414	5.47128	6.82238	7.15707	11.6284	7.34079	5.24201	7.39637	11.2022	9.8475	4.28829	6.46607	3.84787	3.94033
CCNT2	9.50787	7.78411	6.868	9.14806	6.5316	5.83573	8.86769	8.04474	5.83792	6.59307	5.14921	9.62	7.67198	7.68227	6.56737	8.5133	9.56421	9.46619	8.75599	6.1167	6.41959	4.83308	7.17179	5.2804	8.99782	7.96615	5.34018	9.44983	5.85418	4.66075	8.98616	7.53718	7.07212	8.44674	4.54437
PRDM2	8.7549	3.45022	6.67865	7.34505	5.72431	9.42331	9.80041	6.25826	6.49802	2.92607	3.86002	6.82997	7.66181	8.89334	10.3926	8.25181	7.60217	8.27304	4.39009	6.28625	6.02883	9.13486	11.4514	6.17701	6.11821	7.37267	1.80173	5.98218	5.8355	10.3724	6.48369	9.0262	6.17278	11.0417	11.7325
MYO18A	12.3666	4.23463	7.20444	9.47273	8.35374	8.30022	4.34553	11.6158	7.96138	3.76458	9.47844	7.6329	13.1521	6.71982	9.00723	9.13197	6.6769	7.45102	3.66918	10.1577	3.72775	12.6868	2.64591	3.40051	8.54907	10.9903	3.47424	3.56894	8.55614	16.9291	4.86076	3.61335	4.09441	3.00994	5.14452
ROMO1	7.49842	7.59222	6.83524	6.24175	8.30791	8.68114	6.09648	7.01468	6.90562	8.46547	7.45325	4.05708	6.45734	10.6149	8.20709	8.95678	5.44757	6.82705	7.71723	8.59312	7.58221	7.66305	8.11123	6.06507	10.0955	8.26497	5.4253	7.33111	6.94086	8.71843	6.79395	7.29774	7.01825	6.00216	6.00286
POLR2F	8.14891	6.10007	7.887	6.50969	7.47426	6.33601	5.81906	7.56056	7.71476	6.40793	7.63338	5.23773	9.59961	10.5628	6.8558	7.9077	7.25793	8.68906	6.96465	8.31778	8.21344	7.59639	7.27918	8.1272	9.88675	7.86528	5.68185	7.33882	6.28029	6.682	7.52361	7.40704	5.33896	7.86803	6.47663
XIAP	5.54552	11.1183	7.76562	7.18414	8.48392	5.35085	5.68935	5.99553	4.88952	7.03052	5.97305	6.53129	7.92384	7.98252	4.11599	10.0401	4.69735	4.85717	4.45853	8.33386	11.1163	6.36911	7.90812	7.85929	10.1283	7.58525	6.48956	9.63921	7.96208	7.43144	11.181	5.99868	6.57882	11.82	2.98766
ZNF516	3.57377	5.44104	7.02737	5.19719	6.65837	8.09228	8.60715	7.42916	7.88169	7.03368	11.4038	6.63787	8.44288	7.95286	6.15882	4.89107	8.60444	6.6917	8.23014	5.36889	5.2883	8.58014	8.12097	6.8638	6.24718	9.7418	10.1433	5.70325	5.73282	9.67562	8.96478	9.75591	7.93687	8.01047	9.35665
FGD4	6.84251	9.50023	5.59617	8.90089	6.13303	22.8874	10.0582	10.4882	4.42032	3.90876	12.4023	4.04825	5.16466	5.95042	3.61328	5.92821	4.3585	7.23272	8.93541	8.79007	5.55197	6.28649	5.04781	5.01605	12.4048	8.84361	10.0086	9.21728	6.58621	8.92312	2.14588	5.3046	8.62494	0.115575	0.539206
MINDY2	7.21625	7.21242	6.93844	7.06292	5.61885	5.90638	6.11538	6.83231	8.73155	8.17013	3.96851	7.43512	8.0765	6.16622	8.8448	8.87821	7.87912	7.78608	6.3507	4.58127	7.99959	8.18511	6.36348	11.2616	8.80348	5.84626	7.39606	9.41893	7.13185	6.7516	9.17138	5.33086	8.38222	9.95342	5.73457
SHBG	7.16646	3.58983	8.76772	7.18658	8.86501	8.29746	7.0213	10.1849	3.95594	8.02293	3.06964	4.1763	5.5891	9.93021	4.05293	14.0689	3.97231	8.25819	11.8585	16.5795	5.59379	7.88123	7.77024	4.71438	10.7212	12.7537	5.97199	2.93799	8.05171	7.95795	1.29172	6.9406	4.84223	4.76417	10.3845
GGT5	6.01071	7.11407	8.47844	7.85572	6.10121	11.7102	8.13755	8.36688	4.97513	5.37566	11.0503	8.00335	4.12156	11.2297	6.05444	5.69035	6.727	5.14319	6.01638	14.2961	6.04951	8.20809	5.72188	5.78447	8.80132	11.151	7.66946	8.17372	5.84133	10.4829	5.0166	5.77204	6.49334	6.55355	5.65624
KHNYN	4.00584	6.51319	7.36004	6.30432	4.87345	8.24996	9.71753	6.85344	10.3074	4.10154	11.9387	6.47906	3.30351	7.2051	10.5347	4.82436	7.67928	8.0709	7.60059	7.21266	4.54308	9.26694	5.26089	4.27399	4.60491	8.93183	19.5956	6.67218	9.72881	8.25653	4.2287	9.37559	8.81928	5.60901	6.91594
USP1	8.95831	5.9776	8.66129	8.64771	7.79684	6.29101	7.58893	6.97977	5.42224	5.98728	7.22262	5.14394	6.62265	5.45804	6.2732	7.8218	6.66467	6.02071	5.65951	8.92914	9.75198	8.20223	10.1015	9.42927	10.2648	8.02088	9.90375	5.8429	5.25869	7.25808	8.11468	7.56192	4.58107	8.18318	5.06903
ARL4D	7.03943	5.61091	5.17387	1.62044	4.09756	8.29607	3.28904	3.72987	4.57868	2.66397	7.67936	12.6967	0.819742	7.26696	8.1774	3.6731	4.47127	4.93951	1.16077	1.58434	5.5315	9.42846	13.0835	4.54825	4.86015	2.71217	26.0038	2.41939	3.55631	9.08949	33.6093	1.67933	6.19912	5.74308	2.17397
FAM234B	10.9417	6.0713	7.19294	6.09061	7.3225	8.75189	4.65947	6.45167	6.48124	5.39994	9.56472	4.42876	4.87531	10.8869	5.67875	8.9605	9.76121	10.7771	3.82626	7.5539	9.26107	9.11567	10.895	5.61075	5.0266	6.03457	6.42837	5.24201	4.48322	6.14155	5.69354	6.71732	4.18218	6.40354	4.03091
HNRNPM	9.42267	9.87807	9.3701	5.90149	7.89954	2.38458	5.93796	11.0206	8.26884	10.8685	2.02945	2.51008	6.75144	9.91111	4.40012	8.51638	2.67235	7.76609	7.78953	11.2981	6.47133	5.12506	9.17877	7.40447	7.63655	8.03091	7.55793	9.89091	7.12385	8.27974	7.32469	8.15205	9.42452	9.67843	9.46401
CWC15	6.15894	6.70916	6.99056	7.38729	6.68594	7.44656	5.6113	8.01038	7.35038	7.39017	5.94153	5.43502	6.71618	11.5468	5.9322	9.50992	6.72828	6.47471	7.82442	10.4868	8.47325	7.17302	8.585	6.59264	7.66503	8.55764	6.52	7.60527	6.31114	8.26918	8.39135	7.47051	7.02864	6.07824	5.91195
CRNKL1	9.05734	6.57427	7.45505	6.78941	6.65087	6.66999	6.66998	6.49648	7.89323	4.75088	7.14997	7.17093	7.32202	8.79958	6.94993	8.35374	7.12199	5.83803	6.34746	8.38159	6.06211	8.2622	8.72024	6.99411	8.92187	8.16826	6.08495	5.74521	7.29631	7.26972	8.38905	7.29306	6.94073	9.46775	6.08626
IDE	7.14034	5.09005	7.23247	6.67387	7.54703	8.11106	4.26817	7.56511	6.25613	9.10263	6.30372	5.8089	8.28107	7.15793	7.85374	10.4261	4.30331	8.78051	9.82248	9.083	4.49642	6.58801	5.57813	7.89938	6.0242	8.28162	9.44634	9.69214	5.50563	9.29835	5.44328	7.24381	9.43478	8.9656	7.21066
FCER1G	8.03414	5.52459	3.63853	10.8402	5.61518	6.33601	10.4996	5.79643	5.18499	4.96795	5.38015	5.4434	7.87384	13.9936	8.23935	5.68512	7.55707	10.822	2.96642	10.5245	9.00964	6.7027	5.99462	5.61075	13.4819	6.84822	10.4928	6.97591	5.5993	7.81205	6.71024	7.34707	8.03809	6.34611	3.48741
GFM1	8.34489	7.20899	7.44068	9.45494	5.23048	11.0089	4.79347	3.19944	5.74586	3.52686	8.41864	7.5706	3.55336	13.9587	6.17511	15.885	11.3096	6.1099	2.77404	9.50859	8.66264	10.1837	7.13542	2.43096	9.48278	12.3827	3.48332	4.34042	4.99199	12.9137	5.70981	6.9599	6.51692	6.18362	2.25442
TMEM154	6.19671	6.31143	6.54696	7.26364	5.48056	8.08207	6.59572	6.75635	6.88453	7.52453	5.33055	5.03143	3.94952	16.978	7.82478	10.084	9.23184	7.44996	6.69903	5.9015	11.0422	4.6093	5.58567	9.34711	11.0154	5.86322	6.14329	5.08051	4.34042	6.81929	11.0364	8.14154	7.61242	15.7385	4.65633
GATAD1	6.35456	7.71334	7.31968	7.96081	7.10126	6.9343	7.41067	6.83003	7.71501	7.15401	7.33014	5.71294	11.1361	6.51622	6.47239	7.46456	6.49068	7.40712	8.06518	7.09682	6.32925	8.75158	8.16226	6.8416	8.17957	6.79753	6.58553	6.07241	5.45754	7.93713	6.33213	6.98196	6.92287	10.8991	7.12376
MAPK8IP1	6.48166	2.74305	5.75184	5.18364	4.63631	6.1556	8.1102	3.26761	7.29362	6.39114	7.06615	4.73685	4.9251	5.62914	4.65978	12.5687	7.81743	9.52379	6.70464	12.3045	7.94045	7.05191	11.2627	3.35028	13.4101	7.25823	5.02086	5.47261	2.82778	5.33077	15.1159	3.41308	3.46673	13.2515	4.95548
TAF2	4.89798	5.23237	7.3646	7.00576	6.76918	4.00654	7.58135	6.78489	7.49931	7.28124	7.54089	3.84315	5.69545	8.99098	9.65909	8.60876	7.52044	6.83595	6.61795	7.45217	9.61896	8.86883	6.61407	6.93296	8.93789	6.91076	6.61127	5.12076	7.31405	8.62451	9.60146	9.05118	6.79178	7.68681	6.02944
ICK	6.88206	8.26944	7.14231	7.89272	7.67357	7.07819	7.53701	8.33649	6.57721	10.5876	9.86824	7.20695	5.34159	7.03026	3.15844	6.19514	8.02964	6.5091	8.35287	10.4804	8.89246	9.5443	11.0403	6.69087	10.1836	8.67726	6.4734	4.88541	9.36721	8.58651	1.8133	5.82655	7.02401	2.81903	2.37717
C9H10orf76	5.79318	7.38728	8.01721	7.90344	4.02894	12.8947	4.85843	7.78249	6.35553	7.17228	7.77511	3.68248	7.4079	10.7829	6.15455	9.74861	6.84954	7.17126	6.84471	9.13062	7.8473	7.77092	10.1102	6.22463	8.19748	5.98121	7.43025	10.8698	6.12717	6.01831	8.36373	4.67117	5.83475	5.15781	6.46739
ANKRD27	7.99588	7.2798	7.23501	6.0068	7.66396	6.38159	8.03284	7.30854	6.62759	7.01993	7.8633	6.73227	6.83838	7.37502	6.1124	7.72053	6.25033	6.93777	7.2226	6.59198	8.21344	7.99855	9.89588	7.40023	9.55386	7.76357	7.34079	6.37106	5.61822	5.99415	5.92593	6.65734	8.00843	6.92042	8.19769
RNF216	5.76418	5.22065	6.93527	6.54857	6.52981	7.01722	6.551	7.38246	6.66623	6.34904	6.34463	7.61008	7.24443	12.5347	6.48722	8.67183	6.28345	5.30681	6.43492	11.5402	9.21586	9.16233	5.10687	6.08876	5.66451	10.0504	5.18228	5.74191	6.80412	10.1944	10.3282	6.94001	5.50235	9.47061	6.55481
LEMD2	7.72097	5.70298	7.21417	6.58131	7.34293	7.9314	6.47747	7.43806	6.63092	7.47649	9.36506	6.48052	6.15084	8.20528	7.30744	8.33483	7.22614	6.80315	6.23223	7.95887	7.59363	8.65431	8.16764	5.98747	7.14742	7.24286	7.77067	7.90242	6.06532	7.49185	7.29255	8.05444	6.44955	8.04224	6.44745
LEAP2	11.4391	7.04961	3.2179	3.99522	11.0407	4.19362	7.40033	7.66136	6.71121	5.86794	6.85165	7.08876	7.5934	8.21248	6.1124	6.87829	3.18027	11.9222	5.11601	5.96956	13.4935	12.2436	8.27828	4.39913	4.4274	5.76335	14.4327	7.86302	4.48322	6.43634	8.07553	8.24671	8.51267	6.46097	5.16319
GAPVD1	8.43649	5.08625	6.26255	6.17028	7.29002	6.83965	6.07606	7.94856	7.52736	5.2271	5.46103	8.22593	6.73891	6.74507	7.77323	9.35837	9.53172	7.74611	8.82437	9.38897	7.16293	9.38882	4.62851	7.08169	7.11283	8.39551	7.51954	6.60947	6.51689	6.91386	6.5292	8.56809	8.08483	10.7563	5.3482
LDOC1	4.47616	8.0567	6.28857	10.4211	3.98374	7.01975	6.55699	6.7793	5.33134	6.37193	7.17354	8.85753	8.30528	12.6159	4.7495	6.17642	6.14012	4.98442	7.78149	11.5996	9.30297	7.95387	6.32765	5.23795	9.65373	12.5438	4.56207	5.60492	6.1668	7.12419	3.2244	5.27789	7.32623	4.88162	6.02372
TIMM17A	5.96821	7.33735	6.35166	4.2746	5.76694	5.33318	6.36724	4.91436	7.2548	5.00395	5.33417	4.62072	6.83838	9.75232	7.434	10.9023	7.65153	10.126	4.98703	6.8466	10.183	6.43459	7.42191	7.62391	8.95467	7.96699	7.25784	10.605	5.84521	3.58666	14.1177	7.2571	5.72455	12.8932	5.0726
AFDN	6.46482	8.65899	8.38532	8.32456	6.33302	5.80881	8.41738	9.08709	6.02306	7.58895	10.4309	4.66977	3.88167	5.68108	5.71177	7.0518	6.87485	7.37268	10.7429	10.9908	3.33771	6.30915	9.20724	11.5426	4.86818	5.10148	10.2145	4.84659	5.18546	7.11325	6.70655	7.50441	10.46	7.92831	6.8414
FUBP3	9.58298	5.54747	7.55036	5.19766	7.40108	8.94506	4.30465	7.98524	6.17521	4.64587	5.5656	4.29311	7.84439	8.24995	6.50887	9.64866	6.62352	6.20179	5.51462	8.85308	9.13142	8.05129	4.4093	8.10401	11.443	9.82617	3.60403	7.75934	8.45493	8.55279	10.6815	11.1502	7.04926	7.97654	5.47388
TYMP	10.2664	4.83751	6.86557	5.71561	7.91816	9.19092	7.40938	5.10556	5.12265	3.80821	4.99288	5.98731	7.50197	10.2743	8.02492	13.1466	4.49948	6.7841	4.53428	5.86531	7.20873	15.6247	7.62595	9.26137	4.11145	5.24849	15.9743	9.7082	5.00176	3.20667	7.19535	10.6406	5.31647	6.40757	4.9334
LOC110741811	5.05003	4.92034	5.02665	12.265	6.14635	11.9883	12.2074	13.0051	6.29307	5.32794	3.90866	5.96114	6.92466	11.076	6.66995	6.90169	6.54075	6.12949	5.24498	7.35586	7.24962	5.09405	8.67763	6.96022	5.62579	10.3062	6.46985	8.06464	5.56147	9.82647	6.6231	6.47741	9.81775	8.16631	6.37193
RUFY3	7.42776	6.90258	5.64656	6.29412	6.72679	6.57826	5.25827	6.33203	6.77719	7.45405	5.39705	8.30697	8.5028	5.63332	6.62609	5.67578	7.62168	5.87593	7.2094	3.06118	8.04766	5.79658	8.67624	7.51197	6.2008	3.86602	6.45576	7.12365	5.54855	5.23312	10.1202	7.98209	8.4073	6.34999	3.90854
RFTN1	11.0022	8.97839	9.62316	8.7604	8.30823	10.3273	5.12434	4.46384	5.73809	5.01306	8.82421	3.80537	8.84792	9.07227	6.09261	6.33244	1.28182	4.19307	7.1156	15.8185	4.86331	5.71677	8.5709	4.357	9.45153	9.10121	4.5805	6.02576	5.0182	13.2413	6.40725	11.7734	5.10312	0.892296	6.18657
TSPAN9	9.04618	4.1444	7.6792	9.44982	7.86524	10.5132	4.76102	9.82318	10.42	7.70045	4.83567	5.8915	14.8778	6.84483	7.04359	10.8775	9.01343	1.91167	3.22363	13.4901	5.95573	7.36441	11.6326	4.86146	6.8298	6.68823	1.31065	8.6295	6.64743	13.5647	5.97649	7.55907	4.15279	3.36943	3.18806
USP46	7.88443	7.50599	7.55508	8.3889	7.43164	7.87012	7.13322	5.93927	7.50449	5.8049	7.45473	7.32548	6.44685	7.3675	6.46027	6.44185	4.7565	8.33736	8.21177	7.72036	4.75713	7.6995	5.29699	5.25722	7.39593	5.93899	5.36732	7.09507	7.90267	7.94707	6.51564	6.80799	6.22201	7.36581	7.20506
RAD23A	5.76842	4.41529	7.00731	4.12785	8.78804	9.86893	6.76216	5.8918	7.8166	4.44509	6.71529	5.61488	7.50918	9.54643	6.13814	5.70794	8.27056	11.3182	7.26728	10.6916	6.09309	8.50527	12.1035	4.24414	8.42403	10.147	4.72202	6.82437	5.88211	11.0464	5.90456	4.87295	5.36348	6.21534	6.67709
JOSD1	9.24714	7.08901	5.51301	7.92203	4.00859	6.4634	8.01785	8.60978	8.70065	4.5141	4.71734	6.71141	11.5917	4.83442	7.48055	5.94942	17.3211	4.03942	8.9325	7.91452	8.1696	9.15498	6.52323	7.28546	14.4032	5.21647	11.5247	5.24912	3.45981	5.377	7.13325	5.66303	7.30683	4.7355	2.75327
ADGRL2	8.80628	5.99972	7.34662	10.5629	8.49516	5.1546	6.00719	9.75253	6.80251	5.9675	7.48732	4.73116	6.90952	6.30128	7.76605	11.0244	5.8635	10.133	12.4699	7.77988	3.191	4.64254	3.63189	6.42193	12.7301	6.35885	1.96565	2.61774	7.23836	9.41312	5.77385	7.91689	8.5392	9.98375	4.64218
DIDO1	6.70923	8.84662	11.376	9.00453	5.22697	5.97794	7.05865	11.6094	5.40896	7.04455	4.74544	8.43967	5.95725	5.33371	5.24525	3.71846	3.99613	5.32856	8.88925	7.99842	5.42919	4.83597	9.46568	7.56172	6.75852	11.342	9.18015	9.79906	5.92386	5.12353	11.3763	8.37288	5.97717	6.74943	3.68116
RBSN	9.5532	9.01735	7.44036	6.34992	5.80829	8.53134	6.93266	9.78853	6.99127	6.66627	5.44948	8.78336	8.99277	8.681	7.03213	4.25447	4.14067	8.70083	4.12962	6.25444	7.05171	7.36187	9.96544	6.28193	10.6779	7.8902	7.91218	2.45275	6.91432	9.05916	8.25483	7.01642	8.38957	5.79099	7.38298
ACAD9	6.62139	8.3601	7.29672	7.98943	8.95015	5.8876	4.94901	5.84609	6.82579	5.26894	8.60529	6.07804	6.61137	8.77485	7.50709	9.83088	7.29611	7.5549	3.20846	10.3714	8.51857	8.40087	7.84022	9.59156	5.94236	6.94168	7.5297	6.01623	6.25173	5.81728	9.18441	9.6006	6.19937	7.20656	6.30013
APLP2	4.47615	4.57041	4.9279	6.99383	3.20312	3.96386	7.29567	8.15626	4.95258	6.96814	11.7673	8.22941	6.05184	11.9101	8.73061	7.64398	9.45391	8.56397	6.7842	9.71339	7.03504	10.4402	5.82111	4.22479	10.9111	11.1585	5.75254	6.32013	6.31212	8.41052	5.4124	5.2855	6.69616	8.58193	4.87237
LOC108583792	0.679025	11.2574	2.23054	10.7384	3.55977	0.927287	10.1322	9.69675	1.16399	9.60861	11.4537	0.741438	9.77695	11.4588	0.356294	9.28133	9.15718	9.99555	9.17287	20.6078	11.3025	9.47453	10.5309	8.53278	11.2922	0.296979	8.98303	18.8756	0.497172	2.84576	0.426066	3.42877	7.91247	9.87013	9.32729
MRPL27	7.27221	6.97987	8.06607	7.38287	7.12591	8.12502	5.51477	7.02918	7.0576	6.61817	7.16059	5.66521	7.74904	10.6058	6.52859	8.57264	5.35575	6.88734	5.76769	8.20463	8.39784	7.82442	8.37267	7.27662	8.02807	8.43156	5.92943	8.33606	6.60914	6.85613	7.89145	8.36265	6.76599	6.17191	5.69002
APEX1	8.33189	3.97565	8.39903	8.0905	2.44635	6.98672	10.0579	10.158	6.67588	5.90464	7.16573	5.66118	7.46266	8.87497	8.28556	7.11264	5.96088	9.18397	4.96453	7.88416	6.49694	8.11593	7.4102	5.38137	5.12232	10.2689	6.51746	6.88029	7.03494	10.1382	6.85787	3.78753	7.37984	8.38679	7.34862
ARHGEF7	7.3046	4.54761	8.19719	6.47913	8.71529	8.63528	8.12003	5.73949	8.55736	8.1849	6.0435	6.39477	8.67315	11.497	8.25018	7.32931	9.91691	5.92007	6.2033	7.85445	8.27565	9.12847	4.21133	8.9184	11.3515	6.8806	8.04032	7.86056	7.19754	6.01808	9.39228	6.08555	3.24268	6.22193	5.80155
ZNF335	5.09684	4.59696	8.98537	7.30203	7.13081	7.20993	8.41114	8.46072	7.90259	9.09355	11.3956	8.49885	7.48035	4.6451	6.40371	6.98588	4.52862	4.41128	8.67922	11.8936	5.0304	6.40238	8.99073	4.51386	7.65436	9.33177	5.72949	2.61903	6.21092	10.3979	5.64383	7.17249	8.74302	4.00578	12.3801
BAZ1A	6.76695	6.44076	5.80543	4.88399	4.40447	4.06569	10.522	6.94567	5.51807	10.515	9.45215	9.33159	10.4942	6.52809	9.02046	9.04009	10.4523	11.7686	2.02172	2.34288	9.06584	6.25893	11.0931	7.44698	8.36971	8.43291	8.28316	5.65602	5.57829	7.61378	8.78901	9.4573	6.23897	7.81176	7.82787
SH3BP5	5.26071	5.21298	5.69788	8.34606	6.70895	4.95303	9.43903	6.62286	6.97546	6.82597	6.24449	5.1007	6.87841	10.2389	7.243	13.1171	7.539	7.86366	5.00328	7.09712	8.28474	6.6442	4.88612	6.98282	9.87819	4.24286	7.54693	9.90882	5.59698	5.32589	8.24869	6.78396	8.3344	9.97079	5.01237
AFDN	11.3442	4.13249	5.69476	5.77644	6.71022	10.553	5.61598	7.58874	6.67201	9.1281	8.93896	6.30936	10.0891	9.75898	4.2888	7.07155	9.64965	7.50678	4.3233	6.51964	8.92827	9.93974	4.81118	3.70068	15.0784	6.0061	3.99431	8.58259	6.10801	11.7614	5.47956	7.59779	4.96151	5.58751	4.45175
RUFY3	7.07464	6.87367	6.8501	7.06017	8.01963	7.39512	7.89685	6.40519	7.62705	4.64265	5.83792	5.40572	9.45678	8.63715	6.49347	7.28996	6.58417	8.00412	8.75382	5.40788	8.29992	7.13621	8.68079	6.87807	6.36042	5.75413	7.25113	5.34455	5.73035	8.79474	10.4025	9.54346	6.48124	6.53998	6.47616
LOC108586075	4.47616	3.94203	15.6899	7.99043	7.09486	8.84306	7.02083	10.4588	8.34198	7.34392	6.52976	3.93516	4.27129	5.80817	7.28945	6.05945	7.98215	4.91706	5.11601	11.7694	4.7772	7.01549	9.46769	7.45615	6.05855	7.35675	6.80163	8.42754	6.1668	9.53168	9.55701	6.65734	6.34743	5.31235	8.87706
CDK2	7.95951	7.29187	7.31913	7.40372	6.53092	8.2637	7.72966	6.52675	8.06944	5.36302	8.5463	5.77357	7.3118	7.90348	7.68214	6.61536	7.11742	7.42548	6.06004	7.07502	7.42384	5.95438	8.54471	6.92305	8.2889	8.1704	6.49389	8.01308	7.15744	7.9241	7.23867	7.491	6.17821	8.08232	7.28758
FOXJ3	7.90674	6.42639	7.455	7.57898	6.15962	6.29981	8.22542	6.46141	6.67209	5.92146	5.83713	5.62388	7.61021	11.2216	7.72271	7.42511	8.23562	6.35862	5.03189	9.89316	7.34806	7.08226	6.99424	6.85596	7.90416	8.28931	6.63617	6.99195	7.22962	11.2687	7.12864	7.38222	6.32872	8.57417	7.28175
PIEZO1	4.05533	7.2798	4.90045	6.67732	6.56369	10.2561	6.62024	4.35992	6.35579	5.32794	7.44944	8.35021	10.0742	13.6424	5.76135	8.86691	6.34479	5.34366	6.36277	8.03486	11.5659	7.37297	6.70826	8.16448	6.45801	7.59406	11.0319	5.24201	6.29921	8.89296	8.80175	9.83607	4.00422	7.40858	5.25377
CETN2	5.85321	7.03771	7.0196	8.04003	9.63562	8.89524	4.77694	4.58404	7.97107	5.56501	7.66498	5.022	9.38086	13.2011	6.65457	7.47063	5.94817	6.32696	4.35228	5.37537	10.3887	7.86373	5.47731	4.17274	7.036	5.35591	4.67972	7.51999	6.5101	12.4061	8.89982	7.53883	9.73971	4.97221	4.79914
EIF4G1	8.13959	5.41789	4.14728	4.41971	11.8196	4.73698	4.35825	9.25482	6.61587	12.9754	6.70267	6.17421	6.20134	8.51337	6.50253	10.4644	4.54357	4.10944	13.4804	6.83684	5.57105	6.49098	3.58449	7.40461	8.31968	11.289	1.7496	11.7878	5.11697	11.0476	9.35873	7.34022	7.29266	11.6304	4.11269
TRA2B	11.6794	8.12788	7.90714	5.64333	5.12293	6.45869	5.42293	4.99103	4.30597	6.5801	5.18101	4.41468	6.0895	11.1402	5.55882	8.55638	6.95734	7.21534	5.71051	7.19849	9.49667	9.33281	7.1774	4.81198	11.5613	7.09081	5.56661	8.00122	5.9101	5.63858	10.6179	10.3872	7.02047	10.0391	4.86369
C4H6orf120	9.36134	6.9278	9.5214	9.14963	6.55213	7.48141	4.94677	9.63547	9.07918	5.7935	3.32948	7.40469	10.4999	6.44583	5.7313	8.06037	12.4793	8.13248	4.83279	8.2326	7.95692	5.50036	8.00105	7.47126	10.8941	4.62441	3.39959	9.58086	6.3516	8.24237	5.22755	7.35416	6.13168	3.06443	5.27817
COPS2	6.54234	5.60827	7.43899	4.71552	5.57344	3.30267	8.8133	9.07316	10.3845	9.14416	10.4387	7.8019	8.25602	9.56668	8.93349	7.52609	8.07237	7.14388	3.80195	7.06452	5.61718	11.6441	7.76997	6.27936	4.57555	8.08978	3.2429	10.0172	6.4529	3.97524	9.66297	8.14953	8.77062	6.08176	6.47047
TRIM14	7.19243	8.1449	6.26823	6.46251	5.66234	12.0093	8.34881	6.15944	4.98493	9.65283	6.86277	8.08085	10.7605	6.73879	5.3981	4.41819	11.2125	10.1393	6.72169	5.35771	9.12333	7.21946	4.22249	11.7908	9.0702	4.55856	9.3497	4.61417	3.48325	4.86912	4.69419	5.91272	8.74767	4.54317	8.02844
GPAM	8.08202	7.48377	9.43831	10.5279	9.1171	6.43022	5.75273	11.1797	5.19556	8.80977	8.94683	9.66645	3.0193	6.10724	5.70356	2.24743	9.2449	6.98414	8.17201	1.98274	7.82174	9.20359	3.23831	7.63965	9.62422	3.55559	9.75765	7.66299	9.52165	3.74562	3.6049	8.63679	16.3135	1.55004	4.95608
COBLL1	4.9159	5.33023	7.33491	11.23	6.29121	9.70871	7.96746	8.5313	9.195	6.10488	7.3923	6.45062	6.64652	3.97961	8.4895	10.6341	9.26495	5.4767	12.8743	6.55072	5.64423	7.46322	7.39903	6.63129	2.52371	3.85564	3.79795	6.71469	8.00799	5.08617	6.98214	8.25483	8.88108	6.25663	9.40672
EBAG9	9.6563	6.95196	7.22124	10.3951	6.8791	6.27025	7.31227	7.84513	7.49881	6.56518	6.35808	7.42866	7.60986	6.12379	7.4744	4.91331	8.75682	7.83734	9.44153	7.72671	5.79015	4.70308	7.60539	10.2295	6.26909	5.43824	5.10235	6.62316	5.88983	7.28227	9.58975	5.28362	7.46147	6.79543	7.50944
BACE2	7.23304	8.16556	4.28717	5.93312	7.08814	6.38105	5.62994	5.41339	5.60343	4.52927	4.98404	7.3317	9.55595	10.5624	9.20934	9.42133	10.8125	6.91511	7.11593	7.76512	7.86726	6.61288	7.41667	6.3902	6.75535	6.91456	7.68222	9.60052	7.50412	6.16404	12.9691	8.34107	5.13328	8.50872	5.07313
SCARF1	7.91936	6.27271	8.77034	9.50277	7.5122	6.83693	6.7659	7.38562	7.61022	6.26393	6.70678	5.53791	10.5028	9.61725	5.33194	5.65626	4.83338	4.37821	8.38533	8.00657	7.1658	6.97081	8.08541	4.7533	10.9042	5.32263	7.56726	9.63724	5.9398	9.87559	7.00073	6.0757	6.2881	5.74308	9.96404
RPS6KA3	7.63745	6.75662	5.2578	8.91034	7.32741	10.939	6.78936	9.39452	4.93789	6.11008	2.5524	5.93895	6.40209	8.11991	6.31855	8.73712	7.03866	8.70034	9.07057	12.6352	5.17863	8.83199	4.86102	6.44284	10.4551	10.4332	10.1372	6.20559	7.65295	11.2295	5.32079	5.51012	5.97363	6.4986	3.66805
SEMA4G	6.8606	6.67499	9.89503	13.0452	9.90826	12.2726	5.02065	6.74802	7.48197	7.67793	9.46889	3.59533	10.0232	10.7605	4.55979	6.33189	6.50584	6.31234	3.66854	9.39808	9.16876	6.38154	8.70106	6.32816	7.96214	6.12312	3.92558	8.3365	5.93137	6.66211	4.06534	7.35765	6.74815	1.96414	6.49802
KIAA0907	3.69945	6.72108	5.23958	6.27171	8.07182	5.26873	8.62422	6.16333	10.0463	6.68781	5.7496	5.61629	7.87338	7.055	7.77677	10.4906	9.42807	8.6202	6.34172	8.76763	5.45304	7.24737	8.27052	8.20261	5.13314	8.49384	8.6529	5.0962	8.63983	10.0994	8.61393	6.85297	6.63645	6.92451	7.31555
OSMR	5.90868	2.95603	5.83601	4.61963	2.6314	8.28277	7.06232	1.7667	6.40446	6.62531	3.24664	8.44399	9.23713	7.85488	6.48486	12.4357	9.81096	10.4347	5.64457	6.86417	5.66151	8.15677	14.5783	7.52028	9.94454	8.51475	9.39167	7.60449	5.35658	5.59443	8.72194	7.06376	7.20107	14.4239	5.70107
LEPROTL1	7.49853	5.86988	6.85643	6.42587	7.92955	5.8346	7.33708	6.37607	7.8193	6.73193	6.94362	6.30722	8.65044	8.77979	6.195	10.0133	7.77748	8.24001	6.53473	5.68664	9.38678	7.77513	6.51796	8.31361	7.75627	6.84822	4.76944	9.15336	7.52879	6.38721	7.02978	6.77729	6.2881	4.85291	6.34075
SAYSD1	4.96865	6.27132	9.87199	7.0363	6.82143	6.66759	9.0931	9.43355	8.89182	11.0444	7.0657	7.19357	7.91527	6.31577	5.61828	9.96456	6.164	7.04887	6.91278	6.94166	5.02094	8.99794	5.19849	9.62566	9.47427	6.20141	3.42375	4.9449	8.49429	5.82402	7.27546	5.87799	8.5197	4.7667	9.881
DNM1L	7.97207	5.88736	8.49657	7.88707	7.42257	8.5557	7.0967	7.79525	7.84283	4.40451	5.64621	4.46467	5.6199	8.44785	8.35202	6.61374	5.79845	7.99503	6.93439	7.92061	9.28516	12.2482	8.30152	7.70413	8.17044	6.46707	6.86902	6.63293	4.20134	2.81937	9.48527	6.40352	8.30094	10.0115	7.39687
TRIM23	7.80459	7.48122	7.78184	7.40372	6.22223	6.33601	7.4425	8.01419	8.38379	5.79594	6.89763	6.36206	6.47165	6.53757	6.38085	7.01866	8.29703	7.90322	6.62072	6.13931	6.91437	5.45153	6.28007	7.08334	9.85346	5.59384	4.14734	7.98399	7.47204	5.84675	6.04212	6.56738	7.74149	8.52848	6.88425
TFIP11	7.46934	6.02793	7.2352	6.63466	7.56666	6.639	5.8293	8.58794	6.59387	6.96796	6.53683	5.30087	6.48236	9.40542	7.33228	8.60924	7.21013	7.0901	6.26055	8.11907	6.65101	7.28719	8.32234	6.82862	7.41406	5.99505	6.81631	7.32546	5.4193	7.90385	8.77099	8.29233	5.54009	9.0605	6.58169
MTDH	12.9417	11.0099	7.67779	8.13268	4.94402	3.09213	6.0732	7.34953	6.56667	5.88057	5.56895	5.44444	6.45449	9.85603	6.12658	6.61083	9.27082	7.96141	6.64732	6.37072	10.0324	1.56646	7.60752	12.2753	7.14918	7.80384	5.97774	10.2286	4.82851	5.38905	7.70979	4.31954	9.56571	5.30229	6.3132
DDX47	6.69495	5.73283	6.60413	7.77119	6.73614	7.75121	7.27284	6.47884	7.19576	8.1439	6.9187	5.36646	7.62996	8.25859	8.00722	7.69827	7.06977	8.16247	5.12437	7.96838	7.37042	8.97299	8.50883	7.06847	6.54798	8.53997	3.66529	7.81954	6.61648	8.70321	7.22052	6.86949	6.98224	7.56882	7.37506
ANKMY2	7.76633	6.21517	7.84493	5.83916	6.63957	7.61232	5.35523	6.12405	6.58577	8.17191	11.1282	7.47268	6.55794	8.23949	6.50475	6.94848	6.73839	4.98442	4.68609	6.47881	10.602	10.1881	10.2289	8.07128	8.38876	6.03457	7.83847	6.73397	3.74548	5.74849	5.69354	8.48661	5.78387	9.04536	4.5744
PARG	6.94509	8.00124	6.69582	5.89976	5.07057	7.72844	8.18123	7.60505	8.63655	6.57832	6.62199	6.23389	8.24417	9.13679	9.28831	7.16	6.3809	6.06122	6.4524	7.80684	11.2752	7.51355	6.24572	8.08763	7.48788	5.70998	4.41108	8.32473	6.80549	4.02349	9.54344	5.10073	6.33887	8.72643	5.77417
DNAJB14	3.4391	7.78123	7.7911	6.36377	8.59794	7.15255	6.63776	7.17461	8.22163	6.7727	7.78093	8.2402	10.452	1.99611	7.93788	8.14709	6.61644	7.56991	7.81601	2.8469	8.55995	5.89352	7.10536	8.80259	9.1958	3.82074	5.65045	7.12766	7.21878	2.80876	7.33711	3.92985	8.98326	5.97661	7.87755
ZNF207	6.92725	3.53065	4.5628	4.86435	7.36092	4.44122	6.11267	7.2051	9.95504	6.17008	1.14931	8.31095	8.0937	10.5289	6.19379	12.1069	11.4047	6.36284	10.3009	6.51134	6.08255	6.72305	4.98717	7.14211	5.4353	6.46923	3.56805	12.4078	5.35916	5.85223	12.5089	12.7282	2.40815	10.6263	7.41309
LOC101020593	4.8193	6.58636	6.13698	6.03412	6.63957	7.47558	6.09245	5.01396	6.39562	8.35008	9.42676	5.68722	5.34947	9.29117	6.99937	8.30327	8.4672	5.81516	5.6749	7.43832	7.50105	7.8645	5.2334	6.225	5.32586	7.38953	11.6955	10.9271	6.28011	10.9056	7.43538	6.77657	7.80063	8.26885	7.06541
CUL7	6.83594	5.73466	7.32361	7.24717	6.94999	6.5917	6.31474	7.02422	5.23904	8.18623	9.0175	6.81815	6.89339	11.8514	6.1558	9.8034	5.42375	5.84134	9.46789	8.65769	6.37667	5.98519	5.68019	6.63514	8.66387	9.54117	7.99363	9.08617	5.32893	8.87919	7.81678	8.7432	6.99772	5.18875	5.47946
KDM6B	4.68624	6.32767	7.03661	8.49329	10.4712	6.44309	7.67732	5.3298	6.82505	6.40632	9.20268	7.32366	8.37343	8.81669	6.6277	7.72689	6.35865	6.19761	9.20008	7.25673	7.71131	7.04974	5.42138	5.4073	10.0974	5.97578	7.17674	8.45622	5.39088	11.7743	6.15762	8.02778	6.90657	6.17772	9.24811
DST	10.7537	3.50546	3.28185	8.39521	4.16798	9.2432	1.76994	12.8316	4.03585	1.77094	3.41317	2.16909	5.77844	15.2952	7.22324	25.1513	6.66716	1.61741	5.81544	1.1944	3.2413	9.94058	2.75665	1.48051	6.95917	7.14278	1.91984	36.9825	15.1158	0.164505	10.7041	2.53749	6.34805	6.84236	1.56231
REPIN1	8.5972	6.87071	7.52598	6.46854	6.82721	6.90049	5.80749	7.23569	6.90378	7.34797	6.69847	5.92726	7.63865	7.91103	5.84655	8.76397	7.30501	6.46355	5.63145	6.14512	6.52727	6.45746	6.34958	7.7161	7.62353	9.25024	10.5421	7.23053	6.08082	6.72361	7.72863	5.2881	8.11437	6.70698	7.1545
CHDH	11.9509	4.97129	6.67554	5.72408	11.2721	5.95112	9.00606	2.99533	9.72711	5.20396	17.538	4.17715	6.01041	8.15521	7.6942	9.84994	4.98316	10.0714	4.06809	11.7542	6.49178	4.48845	2.49606	9.39659	10.9489	14.685	3.12498	3.07896	7.97091	7.57901	3.43174	4.66934	4.34901	10.5133	3.40904
ZNRF2	9.14819	5.03998	6.85732	7.4229	7.52978	5.30393	7.07144	7.6209	7.75322	5.55056	6.57442	6.34858	5.957	9.96358	7.70139	7.25417	9.19039	9.10173	5.44316	7.56541	8.66943	5.38379	8.48495	7.42074	7.41042	8.8141	8.89271	5.05979	5.84298	7.05817	6.58419	8.1673	6.22624	9.5175	7.83172
ZSWIM8	4.84095	7.49155	9.0978	3.20786	4.88606	7.40445	6.31666	6.25436	7.66543	5.18338	5.5014	5.18094	7.17908	8.22175	5.38631	8.35046	6.38653	11.6207	8.40859	4.78737	7.54958	10.1027	8.71005	6.09431	8.88179	5.34784	9.29655	3.03978	4.65549	13.099	8.7947	8.96728	8.96889	10.9195	5.86954
KIAA0368	5.12087	3.88818	4.26952	8.67269	5.65649	1.83896	8.24103	6.47561	8.84189	7.52271	5.97989	5.94861	7.79758	13.3025	7.6835	7.22239	7.69003	7.25288	9.03819	8.50147	5.28738	5.27628	6.84532	5.55053	6.5225	6.85423	5.84992	9.97007	7.47858	9.48823	10.8466	9.9192	3.40812	6.14298	10.4434
SLC7A11	11.3626	9.15011	2.5659	4.80544	6.79133	2.96288	10.352	2.14216	4.66231	4.39195	8.32314	6.01928	7.14039	5.78115	2.29215	5.61493	9.98163	11.8099	9.11423	2.97063	12.6973	2.68108	19.649	4.82786	10.4527	3.83093	7.71405	9.55659	6.09113	2.01443	1.74292	5.008	4.50845	20.4167	6.83896
TCF20	5.58614	7.98771	8.38423	8.13735	3.89315	7.97447	5.26022	9.80274	7.93079	8.24422	5.9783	8.06286	5.98013	3.8011	5.35904	8.58437	6.70128	6.78402	4.03149	4.48363	8.61038	5.55354	10.1647	7.35397	7.7144	8.43149	6.10883	8.52206	6.17056	5.48503	10.1919	6.59459	9.26589	7.78179	2.94774
ARRDC3	6.63693	10.696	5.42508	13.1726	4.72344	4.88362	0.130351	13.6748	5.06093	14.0581	19.6221	12.5832	9.58088	2.17699	10.5422	5.24969	1.69119	8.98152	6.87119	6.821	0.795573	11.0558	7.90597	13.6696	2.38675	12.3828	1.06616	3.13332	1.12154	3.13998	5.60381	3.01939	4.75854	9.78229	4.75444
DOPEY1	7.15065	7.74184	7.84714	7.03653	9.08752	6.49806	6.64295	8.55774	5.8525	7.70224	6.20879	5.64922	7.61717	8.74124	5.2724	7.27566	8.18861	6.88173	8.36344	11.2725	4.99506	10.9596	5.35752	7.21461	9.48551	7.60483	8.22334	6.68487	9.09444	5.08938	8.29057	4.72842	5.96617	6.66709	4.7819
STX3	1.80446	10.4837	8.11008	16.4549	2.91644	2.77639	7.42376	3.15862	10.1942	16.3214	3.37172	6.9578	6.10763	6.67295	3.46206	12.5679	3.23586	15.3857	3.73406	4.63185	6.43053	4.42972	5.64314	3.24019	4.69726	14.8722	13.0347	3.1968	11.699	6.12575	10.8869	5.49881	3.05591	12.2631	8.06328
RBMS1	8.91324	8.21834	6.47446	6.80485	7.83535	6.84873	8.2044	8.40704	5.99067	4.73525	11.851	4.62334	10.3804	4.57839	7.08336	10.1941	6.45145	7.02038	9.66477	3.98276	6.51587	4.78204	9.80176	4.82595	7.00944	6.62642	4.30646	5.84921	7.45145	8.31403	5.33183	9.37107	11.0349	10.4033	2.80074
SLCO1B1	5.6474	3.68979	5.68707	9.62866	6.58843	6.29045	9.14281	6.60064	9.3558	5.06516	5.27841	7.59005	4.74653	6.3544	9.35443	10.9279	13.0994	11.1905	7.61703	9.69706	9.26541	7.46859	4.21905	8.81668	5.85766	4.47351	6.39585	6.59659	7.67463	5.57372	7.07705	11.3551	4.88148	3.97471	4.27797
ACBD5	8.51251	9.94983	11.1856	7.10366	7.80012	6.11036	5.16563	7.29861	5.99714	4.86803	5.93719	6.97589	8.02649	7.94634	6.79544	6.77037	5.83656	9.02863	12.176	3.23077	9.92121	5.92984	8.57306	6.80673	10.4534	7.3516	3.42592	6.77924	8.32983	4.10414	3.36485	14.1612	11.0288	5.4031	5.4895
CNOT6L	10.0191	7.2358	4.20054	6.19213	8.50165	8.11507	12.3384	7.2625	10.501	6.98268	8.29243	7.20912	6.86659	6.79165	8.26317	4.43883	4.38914	8.40408	5.77523	7.45438	8.04434	7.57752	6.57849	6.40228	8.25065	7.18772	1.17538	2.91206	6.43001	7.78607	8.94139	4.8065	5.44045	11.7104	7.64063
BMP2K	9.54462	5.13881	8.81707	8.72515	2.93359	4.7975	6.5349	5.22083	6.27637	10.2099	5.70634	6.11477	10.2009	10.9454	6.92118	9.54957	7.87746	7.94033	6.84893	6.58951	5.75776	6.72082	7.93895	8.93871	3.88784	7.58928	5.88481	5.67349	4.83786	6.94302	8.15109	3.98257	6.79213	5.3944	7.55447
LOC101003993	8.53149	5.89865	8.20248	4.49811	6.52575	5.88018	5.20764	3.30144	3.40788	5.83194	10.8983	8.76155	12.6413	7.94233	4.0887	8.11826	4.29808	6.82551	3.78327	8.48753	13.5773	7.37297	7.51706	7.79168	8.8548	7.25504	6.26248	10.5647	3.84006	7.66465	7.66885	9.44623	5.22031	7.23629	3.26096
ELL	4.28265	5.21133	3.64055	5.83508	4.46685	6.48309	10.5028	5.5788	7.27401	4.14721	3.72967	4.64917	7.81751	10.3731	8.09844	10.3332	18.1449	7.01444	6.31343	6.39171	9.48614	5.79616	8.62541	5.29016	12.4554	5.5296	9.32124	7.60159	5.37261	7.17864	11.0457	6.35043	5.10338	9.33653	5.07064
PQLC1	6.5128	5.9204	7.29998	5.98039	5.29545	12.3168	8.72263	7.16139	7.00296	6.3979	6.21737	5.38266	4.92932	8.13072	6.76733	7.06412	6.91826	8.25594	7.57385	7.41139	5.49926	10.9572	4.83031	6.23446	6.02478	8.31165	10.7466	8.09238	7.24568	10.0427	8.0849	5.70885	10.5012	4.4561	6.17257
RRAGC	7.8811	5.9562	7.76081	6.50969	6.9431	6.83742	7.96959	6.95571	6.48124	7.99192	7.40346	6.14268	8.56415	6.10533	7.08295	7.60355	6.01417	7.72361	5.97584	8.14802	7.41724	7.99855	6.85099	8.36953	8.65507	7.08553	6.17953	7.86302	6.80996	7.27159	7.29122	6.53739	6.11014	8.0116	6.34075
PLBD1	7.68982	6.79064	2.86035	8.91241	4.13551	7.70349	9.86711	3.93149	5.26862	5.47194	10.2085	4.14083	6.10492	10.3737	11.4814	8.09486	7.14773	7.90322	5.63191	6.42223	10.4344	8.62414	14.1777	4.51097	7.19036	10.7131	10.161	4.75814	6.18571	3.83232	16.6739	6.32747	4.89404	5.68565	3.98562
NDUFS8	8.77179	5.34977	7.23466	6.44186	6.76605	12.7936	5.54155	6.00201	6.88068	5.65316	10.7415	4.41668	6.86445	13.0086	7.23192	8.9514	7.51222	5.1865	3.93962	7.90834	9.77068	8.74104	7.00187	4.71291	6.71771	7.09959	6.24397	7.16875	4.84414	8.93103	6.62776	6.01695	7.34682	6.52708	4.66515
HNRNPAB	4.09445	7.53529	8.16575	6.79229	6.39954	7.51798	8.82006	8.18279	8.82148	3.29017	4.20269	4.74616	5.7087	8.17957	9.51812	8.67834	9.88579	7.64195	6.56877	8.5343	8.96202	6.9033	4.67889	7.19644	5.66656	8.04485	7.14863	11.7829	8.3372	7.85769	12.682	6.94	5.79957	6.70106	3.47955
RIC1	4.54863	4.93321	4.87022	8.39924	8.9178	5.68748	7.54074	6.6882	10.1925	4.9824	3.69767	4.04124	8.27207	8.35151	8.19202	9.0051	8.24909	5.25123	2.41726	10.8472	13.3642	7.85584	11.0084	4.83039	10.3794	9.2376	2.45593	9.20254	4.7739	10.0814	7.90336	8.05914	6.83442	6.9629	5.99965
MTCH1	7.61502	4.00202	4.80816	8.35435	7.64808	6.31243	6.53579	5.33727	6.48865	4.60826	5.21409	5.22924	7.94882	10.9252	4.17968	9.29105	5.74491	6.49221	3.60895	6.23458	9.22465	8.24153	7.77356	5.7644	9.6704	8.31726	7.83044	9.5013	6.1946	9.24572	9.68196	5.9695	5.84098	6.59463	4.44751
FLT4	5.96821	7.14085	6.93351	5.35315	7.51206	6.80063	7.84309	6.02627	7.09308	8.06391	7.14524	6.8697	5.69517	10.3393	6.0589	10.0346	7.37515	5.9112	6.66027	10.8236	6.6886	9.00577	6.4228	6.56374	5.66459	11.5048	5.86523	7.88562	6.38247	11.5584	7.0528	7.67693	6.1398	6.20253	5.44846
LOC103883590	5.64711	4.71336	7.69512	7.1612	10.0068	6.64416	7.75359	8.58434	9.98513	5.03239	3.59594	7.67718	6.06934	7.56769	9.38891	7.20934	8.88517	8.86097	7.95543	5.40228	6.17301	3.6569	5.41028	6.05166	4.22268	7.25517	6.60006	4.89496	5.88594	6.34243	8.25227	9.69859	5.81198	11.0225	8.33284
UTRN	6.48478	9.53088	5.87973	5.98629	7.58572	5.91729	4.16849	5.21606	9.50289	6.75023	7.82973	6.31767	6.66101	5.8728	6.6765	6.82599	6.01841	4.74086	7.13756	5.25578	8.7735	11.0698	6.14831	7.02279	1.88793	3.18915	9.1035	5.43855	8.79558	10.4449	11.5228	7.29469	10.0107	13.7117	6.99546
NCKAP5	7.4902	7.5469	8.47525	7.09437	6.45099	6.37028	4.76489	6.24956	8.23744	4.46482	10.3005	6.37577	4.78902	8.21248	8.87948	8.09486	12.2016	3.67189	7.86747	10.3766	6.3277	8.49008	11.8465	7.10193	6.25789	12.0352	6.63574	4.6371	6.61314	7.17333	3.42774	5.66043	5.84319	3.76172	9.05822
LOC101024626	6.49165	7.52249	5.57442	10.5042	7.17715	9.64079	4.66595	6.656	5.03099	7.6862	7.88501	5.75348	7.70667	9.33857	6.70938	7.44058	6.88523	4.91418	8.72358	8.38728	5.14719	6.12919	6.47341	6.36813	8.97817	6.49237	8.61875	8.79346	6.14226	13.1715	6.10512	10.613	7.34022	3.8894	4.74267
TRIO	3.93228	6.22328	7.27675	5.35875	3.90634	8.33029	6.93827	7.46825	8.03958	5.70791	3.96858	7.5789	4.93674	13.9065	5.50054	7.62661	8.13601	5.33406	3.21724	8.83562	7.8265	8.94905	4.17397	2.84503	8.36997	12.1561	10.0798	8.67545	4.02912	9.93331	12.1405	7.9189	2.8442	2.39492	7.82417
DDX54	11.2448	4.16216	9.14825	4.72622	6.21433	11.3291	9.15375	10.1381	6.4504	6.13576	6.64842	5.69015	6.54401	10.2433	5.77258	12.68	7.26007	6.26978	3.47834	10.7365	6.2031	6.02586	8.33847	6.33927	5.5699	6.07545	3.18493	6.49419	8.97265	6.00678	8.22501	8.02223	6.9507	7.47996	5.90187
PDCD2	7.54763	5.50764	6.90743	7.51953	9.27675	7.35862	6.26772	7.90318	6.58461	7.11911	7.66416	5.17693	6.84605	9.90389	5.75887	8.21172	6.95165	7.27926	5.9874	8.45072	6.68043	5.89994	8.69713	6.043	8.67679	8.70826	4.81549	8.65522	6.43964	7.8513	7.60862	8.66364	7.23451	6.38054	6.21327
CXCL9	2.79282	12.9195	8.58105	7.15228	5.99459	3.00846	11.9544	3.52826	3.59604	3.77996	1.83937	19.141	6.62265	7.78024	8.6317	2.73728	2.14117	14.3021	2.23557	4.61156	3.85529	19.5719	4.99551	7.8476	14.7469	3.2207	13.0226	7.98399	8.47461	5.55196	13.4786	8.24671	3.61863	8.84435	1.08699
ZXDC	8.98651	5.86314	5.26783	7.91697	9.52036	10.8128	9.89745	8.33533	8.18644	8.37719	8.75659	7.62828	7.60802	4.77596	6.17711	5.95487	5.05347	6.36461	5.53967	9.98921	6.86359	6.2409	5.88335	8.15124	6.32677	5.24451	9.57813	7.5939	5.3029	4.76478	7.26235	5.5552	5.74665	8.84561	8.96112
CREB1	5.66123	5.91997	6.04596	7.01301	4.81232	7.83991	6.88969	9.39726	6.79579	9.87209	9.49691	5.54725	5.07177	8.18063	7.5568	6.31173	5.8795	5.96542	8.93704	9.0349	7.19073	8.43354	7.62871	9.25879	5.73866	7.57661	8.57348	5.17171	9.95688	9.7138	5.70039	4.71565	4.31068	8.17856	5.58968
FOXN2	7.13069	10.4321	7.37749	8.00906	1.60148	9.72766	4.20482	5.86332	8.9417	9.45333	12.4268	9.07615	4.50669	3.77838	7.94717	0.851671	4.42389	8.04878	6.76604	4.97473	6.72166	9.97117	1.23867	4.63286	12.6011	10.6417	7.83879	2.78533	8.81501	6.92191	7.18539	4.07674	13.6593	0.492555	6.01529
SFXN5	6.83507	3.49004	7.69507	4.86567	4.06017	11.3997	7.20778	5.82095	4.91086	4.61261	6.71946	4.12718	9.10414	11.8084	6.09254	9.00371	2.44606	7.8955	4.93164	14.3676	3.63976	8.55147	2.79773	3.95639	12.6101	11.3922	3.23646	8.84883	5.50744	6.70956	6.61197	5.4943	7.98973	2.86669	8.4636
ADNP	5.65829	9.03896	6.5104	4.431	5.30719	10.1822	3.48547	8.65809	5.3073	8.74471	8.14698	7.6878	5.08935	11.3889	9.96357	6.03355	7.84598	6.4788	4.98513	9.26007	5.88629	10.6268	8.73462	6.56441	9.35612	7.21083	3.54357	8.17884	5.24328	7.04658	6.7416	6.2342	7.44734	4.22549	3.52991
ERBIN	8.61173	6.8859	7.24523	7.64816	6.34172	5.49106	5.19649	7.44339	6.58929	7.06503	4.51626	7.77635	6.52039	10.0118	7.55401	7.9474	6.2326	7.02172	7.32765	5.35253	8.19804	9.57772	9.14708	7.21572	8.38641	4.63151	6.12613	5.64822	7.32574	3.96652	7.34315	5.63102	8.8042	9.17903	6.9938
ISG15	7.26898	6.93451	6.20444	5.05688	6.29811	13.6959	3.68962	2.52018	3.95146	4.31995	2.11527	5.08687	9.42703	9.63192	9.8294	25.0809	7.97391	9.13359	3.65429	7.58594	6.28579	14.4919	3.47307	13.8029	5.35948	3.49191	7.17489	4.16061	6.22925	3.14447	7.39559	13.7645	3.14405	3.56071	3.75916
CCND2	3.4432	7.71141	3.82782	4.69368	4.78049	5.24202	3.73179	4.41032	6.06309	5.61594	4.32252	9.28258	5.19889	5.45698	6.95905	5.35758	2.64497	5.00687	5.33097	5.26227	3.981	4.15567	3.14004	4.39913	6.4913	5.01751	5.43301	5.12104	4.52106	4.96237	8.22077	3.71851	3.82625	7.60959	3.578
FOXRED1	7.23692	4.31462	9.24833	10.0804	9.50942	12.5359	6.52423	5.48786	8.84839	7.02326	5.51974	3.60857	7.72687	7.73178	6.09235	8.83968	6.09963	4.19406	6.19161	7.3314	9.83911	6.26683	5.80972	5.87543	9.19683	3.47611	6.50809	7.64227	5.8477	9.60496	7.60409	9.23995	4.1644	6.46993	4.58169
CBWD1	8.19134	3.87129	9.08791	8.68504	1.53491	9.21403	8.94564	8.36724	4.68709	4.57167	9.22415	6.79421	2.99592	11.0509	7.74141	6.87009	4.96316	8.56288	8.48961	8.63403	8.57523	7.00114	0.955082	5.38462	8.82453	8.0658	7.60752	9.22907	7.83392	11.3262	7.1463	4.99061	9.11954	2.39165	6.87551
SUGP2	3.68569	5.58	8.27587	10.6118	3.77989	6.80155	5.42058	6.85438	11.1525	7.14984	7.33017	3.73305	9.63756	9.60416	5.7284	6.64471	8.54713	7.33886	9.35423	11.3364	8.68887	6.67874	10.0625	7.36851	0.872376	5.33782	15.5152	5.27004	5.39962	5.61081	9.72053	3.86509	6.83302	4.50189	9.16058
STS	6.59231	5.49925	6.16594	7.29863	2.03063	4.4592	14.0659	4.93144	10.0815	3.68157	5.57855	2.76231	4.83746	7.5179	12.7152	8.03624	8.29968	6.56521	6.1848	4.18364	15.8829	4.89719	0.217398	2.85106	9.64462	5.35109	37.4115	4.74179	14.0086	2.67409	8.52406	8.8756	9.75866	6.50833	4.18476
RBL2	7.16666	8.21056	7.97474	6.57742	4.30511	13.4122	5.26553	7.17767	5.34358	5.23349	6.73585	8.49257	6.40824	10.8198	6.41803	9.07952	9.89317	8.12374	7.50863	13.5977	2.81187	5.16731	4.52097	3.84454	10.5638	9.00054	4.65611	5.97321	5.16383	15.9899	5.65731	6.49066	4.44519	8.14344	5.85192
LOC101013067	5.1643	5.99054	5.21119	11.0152	3.77056	5.17522	9.15236	10.1293	5.42484	5.34885	10.1091	3.91065	5.97768	13.2606	5.32737	7.66921	5.67001	6.59593	7.4315	7.3418	6.47932	5.44412	11.7766	4.33072	7.95004	9.30125	6.10569	9.35404	5.08731	11.7719	8.71057	7.1939	8.29802	5.74688	6.21597
LARP4	3.16981	3.87715	13.3191	7.33613	3.08339	3.21808	8.60285	5.98706	7.24199	10.836	13.3454	4.01872	7.60356	6.41558	5.25861	12.0203	8.67627	14.6699	3.65875	0.765437	4.07132	2.50174	5.35563	5.8442	11.0949	7.63547	6.37227	9.47632	9.25204	2.52808	11.8801	3.83403	3.73155	8.06848	10.6172
ACP5	11.1634	5.7047	5.99705	7.60345	8.16544	4.60405	17.0712	6.50719	6.96952	2.18951	1.21169	2.47479	9.08284	9.4565	7.12754	7.96514	2.38861	9.05271	5.20532	9.19343	5.50381	12.1671	6.58946	6.72918	7.16753	7.44949	9.1596	8.71661	1.32904	7.00634	10.3649	5.71338	8.3057	2.30583	2.78433
LOC101007488	7.48546	5.63925	6.8623	6.88939	6.62368	8.1213	5.87143	6.18714	5.42496	6.45045	6.05771	3.56483	9.1374	10.2239	7.26178	11.8986	5.39569	7.25181	4.9432	8.16129	9.93575	7.91199	9.07944	7.26899	6.71675	7.21881	4.9192	8.22214	5.95558	5.02068	9.53338	7.08836	7.90012	7.26107	6.5245
RABL6	6.46291	4.89079	6.30392	5.98423	4.91298	6.225	6.37732	6.72204	7.29848	6.34585	5.90649	6.12503	5.2179	8.18908	6.94558	7.82096	6.56953	5.66758	7.78866	6.9752	4.12972	6.85044	7.38939	6.60594	6.18782	8.82494	8.80596	6.1768	4.66638	9.83326	8.74537	7.03424	6.34864	5.93647	6.77754
POGZ	7.71915	8.78592	8.13792	8.58369	6.98602	7.5824	7.01401	7.68785	5.09744	8.43675	7.5348	5.48507	5.21758	9.45166	7.19946	7.15411	3.31132	8.19294	5.88385	5.7401	7.63003	11.3155	8.6251	5.95209	6.04231	8.49094	4.31644	8.77062	6.24285	9.6564	8.88357	6.40609	4.53723	7.43342	6.47416
KMT2C	8.61542	6.67393	7.77149	7.15836	6.71508	6.50264	6.24408	8.30074	7.53608	11.0618	7.45356	7.27534	7.24781	5.96809	8.79552	6.68793	4.15104	6.71513	9.77631	3.63112	9.78175	6.09088	7.2455	6.23991	8.40229	5.70062	6.84241	8.80355	9.39687	2.04951	4.90751	7.34159	5.97354	7.32034	11.525
DEK	10.0061	5.34143	5.71362	9.30516	7.7488	4.82475	6.2252	8.42527	5.82821	8.33447	5.90805	8.20409	8.96342	5.93617	5.82907	2.84135	9.28353	10.4335	7.19115	5.01982	5.24656	5.71331	11.1725	8.80155	6.18893	5.08936	7.37042	6.22403	10.78	0.42016	6.75893	7.92462	12.2671	9.26823	6.4436
GSTT2B	7.30724	5.15053	8.89653	7.20815	6.71545	8.4784	6.21965	9.37509	6.41851	8.09991	6.25385	5.70392	8.43472	9.32008	7.33075	9.31143	5.4159	6.84796	5.93285	9.64749	7.24962	7.68576	7.37433	5.96492	8.05587	7.15334	3.48376	7.54043	6.18571	8.79469	6.85549	6.2675	6.67369	5.31235	5.93313
CD302	8.3314	2.28041	10.8142	6.91662	4.29102	8.93965	3.48521	6.6876	7.3082	2.62286	10.1753	4.38182	6.02099	10.5263	5.99676	9.80403	6.25672	6.5681	6.07673	10.4038	4.32499	6.85746	7.84049	4.53841	11.6936	6.48345	6.2611	8.39628	6.42416	11.3398	7.53424	11.1284	5.55518	5.10587	7.1517
MRPL43	7.19246	6.58923	6.91953	6.0068	7.5122	6.92858	6.51482	5.3932	7.61022	7.05593	6.57574	4.8401	6.8168	8.50964	5.1212	9.49859	5.88822	8.26246	5.45994	8.34607	7.1239	7.68576	7.42191	6.72918	7.88943	8.64503	5.55743	8.3469	6.37488	8.45077	9.15033	7.49701	6.40675	8.0116	6.15959
CBX4	13.8876	8.74727	12.4089	7.34785	9.97833	3.9657	8.26476	8.84585	6.56486	7.66792	4.92031	4.25052	6.10492	6.67264	3.15945	6.17642	2.55051	7.00513	7.00764	7.24269	5.19626	6.03243	4.13914	7.28839	14.9466	12.0691	8.04583	7.05656	5.3723	7.86118	6.41976	3.7485	9.66944	9.07407	5.57081
PRRC2B	7.60561	7.63044	3.51213	3.45292	8.66952	5.84224	5.69079	4.53343	6.83337	7.97895	11.71	5.77822	7.38287	9.5953	7.22933	6.71509	4.12102	6.22288	2.82615	6.05729	6.43866	7.05368	5.36292	9.17018	7.97497	6.1765	8.33218	7.53443	6.4362	8.85052	9.94658	4.31674	6.35766	6.56619	7.87185
LATS1	7.71966	4.63896	7.28421	7.76772	10.3317	8.50682	5.79441	6.64595	6.71595	4.13194	7.07301	5.20754	4.45278	7.1999	8.29006	8.64173	5.86958	7.87855	6.54116	9.43517	8.29405	10.4874	8.518	7.20908	5.7289	7.70819	5.66575	7.55102	8.25951	7.54143	9.86596	9.04293	5.52039	7.18979	4.6303
NDUFA3	8.06296	5.96684	5.80201	5.26857	8.76438	6.58296	2.78346	6.03262	8.49976	9.2159	11.9148	3.56755	10.476	12.5083	6.23382	14.9864	5.05991	6.27763	4.76119	6.85321	8.59073	8.69352	6.52395	3.19775	5.83806	6.46572	6.57211	6.84563	5.16704	7.53093	5.99532	8.12916	5.5048	6.16905	6.20169
TRAPPC3	7.68262	6.24984	7.25379	7.25356	9.16701	6.63385	6.78431	6.73802	7.05042	6.5752	5.86609	5.08761	7.33103	7.89801	6.09772	8.66879	6.92873	7.16817	6.7664	9.16722	7.16475	8.02294	8.82687	7.84123	7.27387	10.1181	4.79367	8.98097	6.26878	6.61003	8.63211	6.84428	6.06394	6.03551	4.88738
LOC101024626	8.04273	2.99284	9.20183	7.50788	11.7473	7.60054	7.13772	9.30339	7.36147	8.26023	8.32522	4.65097	10.1237	10.8416	5.97668	6.80491	9.30898	5.29909	1.54249	18.4172	8.50808	11.4163	6.85565	3.66113	9.25147	3.56137	3.13104	3.53182	5.11709	6.17665	7.41818	1.82146	8.55095	5.01366	5.4806
CTIF	8.15737	1.2631	7.61748	6.23356	12.1156	11.6808	5.37479	8.37613	6.52026	5.93213	5.30474	8.14867	6.97062	9.36081	6.53333	8.00621	6.33795	6.35888	4.50734	6.94924	5.5837	6.02581	5.43957	7.55248	7.12022	9.92962	9.49392	6.26343	4.29668	8.73731	6.96311	6.42669	6.45722	4.82915	5.49535
RHOT2	7.31505	7.24115	9.71862	6.93137	7.90567	8.70059	3.79951	8.17055	5.43768	6.48171	6.58118	5.12061	7.84247	8.26481	6.17268	6.85642	6.42971	7.62985	7.8452	6.77008	4.70374	7.18079	7.29435	5.25327	7.7505	8.18482	7.40868	7.54224	6.02605	10.4389	6.81483	7.32667	7.243	4.40772	6.21865
CAPNS1	7.22778	3.08441	7.56135	5.54923	9.25625	7.62799	6.63498	6.37815	6.70188	7.18744	6.41448	5.42612	7.89283	14.0672	4.82124	10.6863	4.68482	9.57955	4.70893	9.13324	4.14473	8.56434	6.87109	6.29474	9.92525	8.65026	5.58575	11.2051	4.26632	9.05832	6.7276	4.81322	5.819	5.82355	2.99533
RNPEPL1	6.78962	3.85185	6.65686	6.69606	6.0079	5.74118	6.03284	7.57635	4.98353	6.398	6.41924	6.61901	8.11733	11.4186	5.61516	7.96825	5.01662	5.888	6.70504	10.0166	9.06962	9.11079	8.45444	5.90602	9.95884	7.44941	9.68228	5.71449	5.27605	8.3558	7.58512	7.46861	5.09597	5.69107	5.47235
VPS13D	7.12037	5.31095	6.78384	10.5587	8.81578	11.4573	4.27364	7.61125	8.80879	3.03643	3.80296	5.32927	5.52158	9.74054	5.57076	9.58151	11.3137	8.82622	4.16369	6.51771	4.64478	3.36396	9.94332	9.36451	4.2307	8.68972	4.35643	7.81931	8.85611	7.23895	6.55879	6.67455	6.96212	5.46077	5.708
MON1B	7.87337	4.14413	4.32094	3.22872	7.79558	9.55878	7.52438	5.73578	8.99898	6.78984	3.93499	5.85689	7.85884	12.6833	8.20992	7.5606	3.72445	7.61417	6.18372	6.88366	7.02349	8.03404	7.03082	7.61776	7.14981	9.02725	10.8265	8.38026	8.26383	8.75425	7.55872	5.7994	6.33674	7.89778	5.90755
USP34	7.85131	6.52838	8.65132	6.95643	6.80264	10.2114	6.43269	7.36113	6.85199	6.3247	6.80554	7.43789	7.02231	6.63035	8.07847	8.06458	5.73187	8.4436	6.97532	6.00714	5.15099	11.3876	6.8581	7.79074	9.5912	5.58754	9.48046	5.98987	6.25963	8.84064	6.43986	4.62962	5.40765	8.88266	6.35994
TTBK2	8.13486	5.06106	6.71511	8.08147	5.93191	7.14786	5.02137	6.84608	7.36038	8.4754	9.31795	5.64667	6.30201	6.91363	5.2167	7.89411	6.67943	5.75079	6.0967	9.99577	8.05514	5.58338	7.21493	5.7613	7.93202	7.55431	3.56177	6.82779	6.05464	10.5136	6.45769	8.47427	4.08516	6.37109	7.35684
GCGR	6.61038	4.9088	8.11545	6.74557	6.80025	7.51563	8.0328	6.54278	6.20833	6.9393	6.87512	5.04225	6.74415	10.5456	4.20237	7.01442	7.7463	5.55004	8.91491	8.85473	7.28113	10.6671	8.43628	6.00403	8.91019	9.15832	5.30977	7.24634	6.47629	16.597	6.18596	4.77995	3.96986	3.86828	8.21284
LOC103881772	8.99145	7.84223	8.07869	5.71977	7.8941	7.97663	5.65716	9.23633	6.74682	6.11733	8.35299	5.78362	7.57677	11.6931	5.2571	4.20691	5.61924	4.46358	6.42705	7.21297	6.74483	5.52958	10.1379	8.20892	5.71334	6.37503	6.51057	6.9737	6.46628	7.94227	9.26769	5.39757	8.99754	8.17991	6.37831
CHD8	6.26521	5.09804	7.13069	5.53839	4.74763	11.991	4.78058	4.0741	7.07287	7.43753	8.5083	5.27263	7.18766	12.689	7.88813	9.04357	6.22973	7.2824	6.03631	7.68537	8.64922	4.62182	8.34001	4.85214	6.85182	7.34428	8.72589	5.86397	6.56857	5.51507	3.95287	9.23775	8.26038	9.50246	8.32304
GTPBP1	6.81208	6.584	6.59988	5.50202	6.76906	8.99664	7.07652	6.52197	6.94844	4.8654	6.60068	5.7895	8.32039	7.07092	6.75674	6.62788	7.75283	6.68181	5.38323	6.91239	6.66376	6.21598	7.95925	6.40408	9.50329	9.30238	9.51073	6.74771	6.98123	8.19801	8.13487	7.48019	5.68588	7.62761	4.5724
TAF8	7.41523	6.32981	7.11118	6.12259	6.8867	7.3006	7.85745	7.04234	6.63715	7.07698	7.17908	5.92574	6.21245	6.38116	7.79295	8.23437	6.87836	7.47279	7.26263	8.48521	5.23816	8.80755	8.88811	7.41583	7.47431	6.82325	7.67606	5.02261	7.37336	7.39069	6.03756	6.28625	6.47651	8.49684	6.29394
VPS26A	5.97462	8.42735	6.60951	8.82956	4.59807	8.19916	6.64801	4.26957	8.22264	5.62133	7.64785	4.59224	8.92751	8.25408	3.05654	4.12978	6.53357	9.77174	6.98464	8.45964	10.1133	9.21712	7.84364	9.46096	8.03259	10.2668	8.67538	6.93829	7.19382	2.46146	6.72998	6.32077	8.42746	3.97287	5.0378
ILF3	6.85963	6.36404	5.02141	4.70012	4.77804	7.20622	7.32789	5.09235	5.70159	7.40396	5.54946	5.08943	8.09903	12.2892	5.8184	11.0339	5.37017	8.68995	4.21602	10.6253	6.89464	7.69828	4.83869	7.91576	6.79262	9.87647	5.29809	5.83928	5.95796	10.5586	10.6854	6.31087	7.87136	10.9249	6.8215
CMTM4	7.65156	6.87697	6.20444	6.31412	7.17074	5.46993	6.13532	4.46073	6.62759	5.36394	5.51811	5.73134	6.94624	5.26787	5.9885	6.01266	6.34479	5.70289	5.159	7.04465	8.38106	7.99855	5.51885	4.25001	8.5552	8.00089	5.01828	5.68557	6.45054	6.14155	5.63544	5.48781	6.46607	6.54712	7.20128
APP	4.62683	5.55165	4.33021	1.79949	2.3392	5.07107	3.87783	3.5175	2.02968	1.65152	5.8171	2.91472	3.63503	4.90103	3.97588	2.73946	2.7294	6.15729	3.65561	2.04934	7.24229	3.17622	3.22442	1.51632	2.92943	2.78508	1.69339	4.42571	4.12587	2.75868	2.56593	2.80479	3.88306	2.42757	1.07237
PRKAA1	10.3461	6.39383	6.30843	5.16593	7.00308	7.9308	5.85451	7.16361	5.3814	8.12205	7.7844	5.31379	7.84137	8.52951	6.57242	7.38707	7.02483	8.90132	6.18637	8.04575	8.29116	7.80751	10.1245	5.89761	7.75167	7.45764	4.04375	8.49196	5.55054	9.27195	6.23292	7.44735	6.30058	7.7382	6.96012
BROX	7.21015	6.61804	8.77123	8.50133	6.15452	7.18802	7.14973	5.64044	8.34356	6.03076	6.48537	5.68245	8.77817	8.62513	6.84791	10.4771	6.27224	7.16041	6.0101	7.35557	7.5828	7.87596	5.49939	7.17437	7.48293	6.98222	4.27123	6.00613	5.432	8.79888	10.2602	8.43382	7.64586	6.29399	6.92346
MYO1C	7.93025	5.24033	6.09438	3.92514	3.10213	8.17464	9.66744	6.38888	4.64262	7.71058	9.64181	6.39283	6.32214	14.6272	7.72826	4.93581	6.70088	5.71551	6.09167	5.79468	11.4626	6.65045	9.30919	7.06215	7.64076	7.66317	10.284	4.44437	6.39984	6.24574	8.58391	8.93423	7.88548	6.65273	4.69866
POLR1A	7.71842	6.374	6.11446	7.58793	6.39181	5.49878	8.63175	5.26537	5.86213	5.39097	7.74694	5.50391	6.96901	9.67816	7.38742	6.89871	7.58505	8.49894	6.34859	8.53245	8.6286	8.55032	8.11413	7.99793	5.74658	8.19552	9.57483	6.47211	5.82783	5.60008	8.64738	7.35982	7.52618	10.0675	6.40555
SRGAP2	6.65168	8.37551	6.10322	5.76528	4.21464	8.80265	6.13491	6.60974	9.21414	7.1584	10.2159	5.04616	9.04947	6.59865	7.26994	6.32531	7.43329	4.66663	4.49415	6.12271	9.08567	7.05401	4.91369	8.70713	4.79325	9.07359	6.33151	8.52381	7.01095	9.19368	4.26832	6.89369	7.91906	3.01743	8.61923
ALDH1L2	11.134	6.18875	8.21791	7.48968	14.7285	5.16524	3.70228	8.49327	8.1521	5.78962	8.44838	7.29182	9.51338	9.99576	6.80687	8.60418	7.64521	7.25478	7.9406	4.23898	8.73111	9.02708	4.90817	7.17173	7.7293	6.6461	6.92491	8.63461	4.94102	3.86263	5.94705	7.34682	4.0481	6.21221	5.66299
LSG1	6.80989	5.1793	8.18145	6.25824	6.52575	4.69503	7.35816	5.77122	7.71476	8.20791	6.48377	5.08691	5.99706	7.61816	8.1774	9.33482	8.09236	6.57854	6.27678	8.71386	7.1239	7.50702	7.61221	6.33773	8.08916	6.81432	6.71869	6.97591	6.09113	7.07506	9.26653	6.68733	4.62709	11.0267	6.88425
KLHL21	6.54208	5.92743	10.2215	5.5039	6.56369	7.9314	6.38832	7.96379	6.43942	6.01194	9.3348	5.23773	5.78134	7.91532	6.3602	6.71452	9.06848	6.19685	7.05063	9.5909	3.56195	6.52396	8.08797	6.30045	8.58849	8.2043	6.96753	4.8791	6.75321	8.59816	4.2992	7.2571	8.30504	7.69573	6.70308
TBC1D15	6.97376	2.71752	6.43972	3.49959	5.31374	5.67865	7.14927	8.53875	5.55018	8.17304	9.25454	3.40657	8.72098	9.38851	7.28287	5.43815	11.7924	9.96832	4.42598	11.0338	4.24845	7.08049	8.38221	9.62111	10.1741	6.47872	6.33596	10.066	10.1002	4.41929	4.28308	8.84795	8.14879	9.23351	3.17287
ADAMTS3	6.04473	6.04252	7.69771	5.19658	6.18429	8.34165	15.3699	8.99706	7.63113	7.27192	6.89763	5.34742	8.86616	6.72667	5.8646	9.07747	4.66019	6.30911	12.0377	8.09144	6.11817	7.68576	6.61311	6.99014	1.96403	10.0011	3.35934	6.0888	8.85295	7.76291	2.41104	7.67693	10.7966	3.47457	8.83176
LOC101026384	4.36139	6.64677	6.58301	7.68311	8.00543	7.84024	7.75875	7.13212	6.98301	5.00395	4.59842	6.86938	8.04642	11.6163	6.62865	8.28202	6.88008	6.75815	8.68432	11.345	8.04582	10.2328	5.94704	6.31909	11.1184	9.49258	4.47912	5.72589	5.78846	7.66465	6.76834	6.23751	5.93217	3.1587	5.84255
PXDN	7.99833	10.495	2.84561	4.92241	9.6294	4.001	5.01114	4.26826	8.38438	10.0286	11.138	6.40962	6.34723	6.02588	7.11806	5.46682	7.05394	5.81302	10.8679	8.64712	10.0309	7.09897	9.74953	9.6354	8.97949	5.44821	9.24572	9.61986	6.3014	14.6634	5.70112	6.55356	6.13	5.20058	5.3229
POLDIP2	8.63591	5.61913	7.70775	9.40435	6.61878	8.07083	6.90168	5.03474	6.67358	7.29709	8.57672	4.41746	6.17745	12.3828	5.86607	5.96301	6.95526	6.38613	4.43954	9.37292	7.34331	11.5102	6.8892	6.4332	8.95854	6.51353	6.29114	6.07307	4.39114	8.61835	4.93008	6.37891	6.11417	3.73119	6.14391
TP53INP1	7.6818	4.67979	8.6278	3.33957	6.91376	7.72479	6.16064	6.01238	10.2836	9.72645	7.38246	7.05564	12.0126	5.86293	9.13345	5.82377	4.93814	8.45773	5.12923	4.35788	7.62813	11.1941	4.27926	16.3334	6.29962	9.49317	4.60489	8.14872	4.49758	3.89057	4.23921	9.44907	4.27745	10.3967	6.12825
BMS1	8.29903	3.3151	3.85962	8.47577	7.47549	12.1489	7.45471	8.79109	3.04535	2.61932	10.9651	5.35613	9.74078	8.90701	8.83207	9.47008	5.38367	3.1359	7.52102	8.59036	2.96214	8.7923	2.49629	2.83926	8.41142	7.20618	8.63206	16.6734	4.51995	4.54754	10.4989	5.79699	13.4727	14.5679	7.91995
SOWAHB	8.03414	6.47413	9.65369	6.50969	8.27101	7.61232	6.11423	7.93858	7.46387	9.5759	8.96692	5.69021	7.46397	8.32054	4.5017	8.72654	5.49462	4.73744	6.62072	7.63877	6.95628	8.49009	7.65979	5.96492	8.95467	6.5092	5.93069	7.50011	6.20463	8.15597	5.28686	5.72771	6.85166	7.23629	5.84255
LMO4	6.72084	8.38752	5.05424	4.62569	6.52977	9.06217	6.70703	6.59632	6.86147	4.85607	10.4699	5.20228	6.77421	11.6579	5.74687	7.18421	5.66591	5.17505	6.79373	6.32581	4.24472	7.21182	14.9449	3.70085	6.62071	6.07348	2.22166	6.83414	8.44033	8.51649	8.01233	9.39046	5.71765	6.43055	3.97839
ATR	8.59397	6.4352	5.50663	5.84678	8.68331	3.70626	7.75118	2.93862	5.52131	7.48939	10.5682	7.36527	6.3955	6.34592	9.44205	8.1222	8.0002	8.54536	9.28579	5.55583	10.8808	9.38999	8.89999	7.64164	7.38143	3.81308	9.81971	5.60535	5.58006	3.36683	7.3854	4.91935	5.82748	9.24108	4.05426
ABI3BP	4.13184	15.2214	8.24454	5.1407	6.60163	9.5268	6.72566	8.2158	7.19208	7.48792	5.42614	10.5714	4.44387	5.83518	8.65235	3.43915	8.70637	7.6338	4.85806	8.28948	5.61531	4.33441	5.51885	8.22041	9.88675	8.2382	2.19809	9.59692	7.13154	6.28894	5.95498	12.595	5.33896	7.75316	9.32997
LOC101013836	7.07769	5.92743	7.50842	6.42587	6.07047	6.47275	6.49374	5.59481	6.10491	5.36394	7.5874	5.08691	6.45008	10.8869	7.3101	7.55676	5.47887	5.86006	4.6431	7.8934	8.00391	8.84756	9.22981	6.84102	9.82017	6.64481	7.6311	6.97591	7.62337	7.86118	9.61511	7.43703	7.20759	6.1451	6.79366
FCGR3A	8.66101	6.64149	5.78938	7.71956	6.62828	5.29745	8.48957	5.72069	3.89389	3.32091	5.19597	5.00391	12.2256	12.6633	7.32847	4.93117	6.74498	13.5801	1.19524	8.40861	10.5864	6.93078	4.49724	6.02933	12.2308	7.11028	8.59902	7.45404	6.06475	5.23147	5.97676	6.63024	6.62712	6.48871	4.63426
RDH11	6.72121	6.74655	6.92772	10.5109	8.26952	9.94143	5.60617	5.51989	8.65556	8.67738	4.69027	5.61722	6.19097	5.02029	7.78571	4.01352	10.2527	8.50107	3.95074	3.60771	14.4102	3.2542	5.41367	2.76035	7.78791	4.78127	7.70909	5.03994	8.35528	3.71241	6.10815	5.62131	12.6616	6.21741	9.42371
HCFC1	3.01458	4.33822	6.71311	5.2766	8.22806	3.1934	5.331	6.07812	7.69858	5.11287	3.46926	7.40175	9.35405	10.3344	4.44148	6.70748	5.22719	6.63057	2.99453	5.39291	10.9893	8.93447	6.14382	7.20616	9.66123	12.5651	12.1313	3.53093	4.89859	8.1511	4.48896	8.48462	4.86014	7.66188	11.4127
HDHD3	9.24667	6.82557	6.40613	11.0335	10.8955	10.0552	7.62673	8.71654	6.20503	8.68567	8.79064	2.52614	5.09813	4.09123	6.16299	6.6683	4.35896	7.04738	5.34066	9.17718	4.87404	10.208	6.07999	8.30349	6.77361	10.2337	6.12243	5.89926	8.0561	10.7254	3.99739	5.95434	9.58932	2.70616	5.34945
TAB2	7.02823	6.30362	8.03466	6.98915	7.56435	6.50689	6.10499	8.25275	8.27225	6.2354	5.59005	9.17373	7.16035	6.12044	8.45677	3.59433	5.73812	7.12119	5.82919	5.11426	6.25537	8.04661	7.68383	8.53373	5.34766	5.50953	5.64001	8.49361	8.30082	5.80872	9.76689	7.92686	7.65245	11.4635	7.77019
PANK1	7.42339	3.12623	7.07658	7.42849	4.90099	6.59633	5.92043	4.96844	8.18752	5.16169	7.95033	6.23449	10.1294	12.3122	4.77383	10.7228	4.53434	5.75379	5.50453	11.4742	2.41722	11.9897	7.77289	5.51968	14.3641	9.13593	8.19258	7.52644	4.26843	8.74791	4.17356	4.30914	3.98734	9.24988	6.11228
DICER1	4.28379	6.07408	11.7755	6.51379	5.64277	6.32411	9.0435	9.96121	9.92828	5.95423	4.34591	9.65936	5.87911	5.08341	9.02799	8.29564	10.1027	4.86548	4.11648	6.44116	6.90108	5.58498	4.1343	7.31187	5.05876	8.2937	7.30374	4.35884	5.57661	12.3825	4.55171	11.6634	3.52335	5.68501	7.88836
DOCK1	9.64012	4.899	7.87615	6.19546	7.95984	5.70333	4.94708	9.67424	7.32415	7.70323	3.2712	5.00239	6.78873	9.25848	4.74675	9.5658	3.97498	6.74012	9.96365	11.8547	7.16092	11.3865	4.79388	4.27211	7.2493	6.58925	9.69894	7.4567	5.83005	10.7291	3.47888	9.69154	6.29209	5.87005	5.84863
LOC101024840	5.12654	5.20808	5.84689	7.12434	5.69106	7.1565	11.2586	8.61903	7.2339	5.35988	6.62173	5.88217	6.90309	5.99727	9.18925	5.87228	6.33092	8.1053	5.37396	6.39394	10.0573	5.36216	6.47405	6.76646	7.35681	5.32263	9.41445	7.41947	8.60703	6.63287	9.46987	7.07717	6.1398	7.23629	6.60729
TMEM25	9.00232	10.0343	6.83217	8.94424	8.29969	6.05031	6.15917	9.31394	10.7132	8.22802	9.26986	3.28462	6.91927	6.70329	5.52648	6.30302	5.72876	4.83637	5.53761	6.08387	5.88195	3.63215	9.06482	6.09861	3.39651	4.89461	7.49137	5.41729	8.56083	12.2751	3.38524	11.3506	7.99556	2.14975	6.38994
SGCB	9.72103	2.64032	8.17762	7.24465	12.8551	10.9081	7.58445	8.30852	7.24159	4.85851	4.16157	6.13042	6.73016	9.49838	5.82397	7.61788	5.01655	6.22221	9.07079	8.62922	4.29526	8.95106	5.65853	9.46126	3.53754	4.52701	7.63789	9.39053	5.99829	13.8905	5.9476	7.04765	6.13546	3.12117	3.80366
MTMR3	4.85628	7.90363	5.73633	7.91783	3.12907	10.1242	6.41082	6.86731	6.77061	4.23244	11.3636	4.4771	9.7272	7.25497	6.74702	8.39538	5.36969	6.10346	4.56741	10.6244	9.60738	8.35299	11.5913	4.59171	10.1858	9.30134	3.05573	7.2831	3.96654	4.41992	6.18028	6.54984	6.03942	4.8349	9.54028
TRUB1	6.77163	6.93451	7.95009	7.71105	7.55014	5.60668	5.62931	7.48495	8.112	7.81192	5.84	6.89681	9.08188	6.29443	7.1036	6.66773	7.3524	8.6217	7.09362	6.8749	6.83056	7.73045	5.61401	9.693	8.05587	4.16995	5.43301	9.11304	6.33704	5.06063	6.24546	6.56738	6.76268	7.23629	8.37885
TOP3A	7.90511	6.14602	5.91462	7.42961	6.60106	7.71637	5.44185	8.11078	7.41978	7.31807	6.86917	4.27043	5.98895	7.29978	8.44638	8.39264	6.81546	7.43288	5.595	7.84085	6.64953	7.51306	9.02213	7.19364	6.50457	8.9885	5.47188	7.90948	5.85935	8.44099	9.78985	5.07627	6.24343	6.15576	4.78992
LOC101023743	6.15117	2.34772	8.57287	7.94546	6.64068	5.64492	8.73606	8.81218	9.70377	6.30558	3.83117	4.84867	6.46295	8.76179	5.47583	8.34069	8.2652	7.94431	4.91847	10.7917	4.29252	6.02426	6.35259	6.45796	11.4414	10.2523	7.4357	6.37899	4.06209	9.11663	6.93991	9.3034	8.48701	2.99867	4.91931
NCOA2	6.6574	6.96403	6.96136	5.79874	7.94012	8.76531	6.78688	6.97607	5.32165	7.90102	6.86715	6.08179	5.74105	7.6425	7.36961	6.66901	6.86598	7.63928	6.76198	6.18696	5.89482	5.77803	7.83035	7.29869	5.46144	6.71111	7.67063	6.82492	7.12151	6.91901	6.91347	7.98708	8.16742	7.2722	8.01578
GOLGA1	5.68902	4.69755	9.63674	9.29804	9.01273	7.3598	4.60467	11.3488	6.1016	7.71979	5.99431	6.97326	5.85334	6.08928	6.47943	5.55753	6.46604	6.25835	8.85848	7.84559	8.14861	13.6073	4.96195	6.59596	5.03628	10.1671	7.13377	9.07368	6.36001	7.09275	2.8254	5.01941	7.08148	6.07036	5.95071
LOC100998964	7.05988	7.84998	5.90054	4.62721	7.68799	7.05796	4.74422	3.28412	7.43807	5.22404	5.86929	5.86803	8.20814	10.6124	8.85522	9.67748	8.8645	6.89397	5.75171	7.74404	5.42107	7.12596	3.94113	6.99483	8.12611	6.49119	4.20933	6.68364	5.73426	10.4535	11.2422	8.11306	5.2304	9.6843	8.82649
CEP85L	9.30447	7.95501	8.11672	4.64241	6.91994	3.96238	6.11035	6.89523	6.38534	7.13613	8.69376	7.41213	8.33105	5.84491	8.03989	9.6664	5.39257	6.80665	6.96743	4.54598	9.6178	8.47497	7.28237	7.61903	4.39944	7.5147	6.93406	6.20572	6.95791	5.94539	7.08036	7.73236	5.12458	9.43696	8.81819
LOC101007395	8.06914	4.3799	5.68488	6.46415	7.37401	11.3234	6.12095	6.86147	6.38947	5.41104	5.10701	5.51548	5.62081	13.7096	6.03624	7.01002	7.18083	6.55849	4.39479	10.5594	6.29731	9.65683	7.74138	6.79185	8.7776	12.8048	6.42169	5.44541	4.56088	10.6	3.92636	8.15408	5.7076	7.27306	6.72492
LOC103875477	6.98445	6.33868	5.3386	9.74348	7.71093	9.74334	5.99333	9.14367	7.39335	4.88564	5.46928	4.91034	7.10325	9.72341	6.18752	7.87633	7.74655	6.67694	5.02759	6.68355	8.38548	7.58073	8.42428	7.98023	7.73637	6.82907	3.72022	6.99574	7.74776	4.40468	7.45566	7.53051	5.89976	7.36794	7.60457
MAP1B	0.325674	3.24342	0.851608	1.40669	1.15375	0.741367	1.79427	1.48967	2.25565	3.58929	3.87854	1.40178	1.31424	2.51247	4.3806	0.192597	3.61859	0.293914	1.08591	1.02863	3.13819	1.93419	0.558104	1.91679	0.914561	4.51432	1.55826	0.318061	1.31424	2.88154	5.30192	1.17152	1.16348	3.01512	1.18475
YOD1	6.73337	6.93451	5.53141	6.28618	6.56369	3.50987	7.96959	6.88011	7.63113	6.55193	6.75968	6.60887	8.04642	4.61952	6.91775	6.34019	8.23406	7.94813	8.68432	5.99785	9.00964	6.74738	7.46948	6.9715	9.1544	5.55994	6.17953	8.54851	8.0017	3.88146	7.98839	7.67693	8.27538	10.4811	6.6125
TMEM230	7.26603	8.34958	6.79405	7.2469	9.53876	6.12363	6.41268	5.29109	7.37868	8.70272	7.02163	7.81631	7.28423	8.7905	6.22927	7.6659	6.23491	8.75193	7.48935	6.27789	6.98711	10.1605	5.68271	8.43423	9.48057	6.27939	4.51003	7.23755	4.60515	5.28527	6.13509	8.07372	6.75672	4.43161	8.30942
LOC110742924	6.54208	5.55337	4.98458	6.45381	7.24662	5.8346	8.89727	6.67849	5.37315	5.83194	4.32252	7.66464	7.50711	10.5628	10.9858	7.39299	5.87247	9.87903	7.26559	8.85532	6.99818	9.74126	5.47128	6.46821	8.32218	7.18724	9.4974	8.02431	6.80996	7.17333	9.41177	6.02759	5.75421	9.21765	3.53271
RNF31	7.073	6.76708	6.82037	3.82588	7.19511	8.54098	7.55368	6.30499	4.63427	6.54069	5.51392	5.39561	6.30918	7.70185	5.57769	7.82412	6.72149	8.04114	8.1529	8.62404	6.66356	8.21422	9.81622	5.5821	8.93501	8.95194	8.98376	8.281	6.51052	8.2271	5.46203	7.03862	6.70731	7.3501	7.00204
PAIP1	3.86007	6.92464	7.40155	8.51614	9.12488	8.42902	7.32071	7.1133	5.90783	10.1184	8.55583	4.64154	7.36461	10.1984	4.88378	6.55404	5.43833	6.51601	4.21013	10.1575	8.01311	10.8527	9.06444	2.6781	8.99951	8.32962	5.41978	6.33549	8.27916	6.04141	12.1847	5.16269	5.76472	7.18002	3.40196
NFX1	5.51105	5.8133	7.0288	7.26854	6.37457	10.7968	7.87459	8.30975	8.80469	5.30449	6.16095	5.57417	6.02148	7.99652	5.53599	5.51428	8.34472	5.77236	6.7703	7.93039	4.86244	4.77222	4.59822	7.43491	9.80799	9.85939	7.07672	7.6836	8.14468	7.66316	6.58762	4.35943	6.26563	11.5435	7.12406
ZNF160	5.01494	6.57114	6.19757	8.74533	8.60678	5.20809	7.74423	7.79232	5.9999	6.12547	5.92256	5.74592	6.7679	9.9019	7.08382	6.38189	7.33396	8.50369	5.10733	5.7833	7.0368	6.04978	8.07404	8.19638	7.48939	6.57173	6.04484	9.31881	6.82499	8.72423	8.69825	7.60921	5.34182	4.58772	5.84583
QKI	9.19215	5.94731	6.26577	7.07464	11.3726	5.99572	8.11783	4.9417	5.49811	3.2706	6.26528	7.93536	8.04188	4.898	5.90289	6.58257	10.9218	6.90807	5.02016	5.47549	6.22775	6.68862	11.7911	8.17483	4.15751	5.78895	8.35017	6.72951	8.16517	6.36368	8.61666	6.95366	6.09295	6.28247	6.0025
PDS5B	7.29057	7.34477	5.57608	11.2253	8.71001	7.0627	5.74897	5.06835	7.58608	6.1119	4.34043	8.04799	6.66678	3.64718	8.93445	5.19963	8.1451	3.97254	3.41035	8.63139	7.84586	5.0281	10.2386	8.36264	5.13394	8.75355	4.01218	8.0826	6.33463	12.501	5.42758	6.03837	6.35446	5.75205	13.2669
GLRX5	10.0618	6.53168	7.78184	7.68311	7.24662	7.42999	5.7769	5.69562	7.19208	4.57039	7.40346	4.66186	5.54405	8.56367	7.2688	7.9077	7.79323	8.73396	5.37396	8.54411	6.74675	8.53477	8.46859	6.82238	7.45667	7.39065	5.51596	5.00007	5.8263	7.02593	7.55265	7.2571	7.35589	7.49473	6.29546
ATP2B4	7.6323	11.7326	5.58694	6.02361	9.99811	5.2374	6.87563	2.99657	2.92407	9.58875	7.08446	10.6313	8.05227	6.07109	4.73346	12.1379	7.85409	12.3565	8.13588	6.89737	7.97354	4.75797	7.51613	4.04864	2.94286	2.40333	2.44528	6.30137	4.43509	6.93148	16.074	1.81535	3.18697	18.124	4.36395
POLR2K	6.84814	8.22934	9.61162	7.40372	7.77779	6.83742	6.59916	6.04845	8.15381	7.12793	7.8633	5.05949	8.06799	7.59114	7.3101	7.8843	5.33718	8.53189	5.24498	6.76173	7.66867	6.79207	6.51796	8.23905	9.78688	6.577	4.14734	7.33882	7.41529	4.42191	8.07553	6.71732	6.58471	6.31739	7.6089
MTA2	6.90407	5.58795	6.25127	6.29984	8.18289	10.2037	8.60638	6.51467	5.31162	7.84789	6.06762	4.51069	7.19394	8.37783	8.98475	8.58333	6.26859	5.20537	6.30371	8.12654	7.44564	7.17891	8.92432	6.51695	6.63623	6.7926	6.83761	5.42436	7.52474	6.60547	7.37706	7.525	5.92478	8.79137	5.63247
CDK16	6.60231	6.67499	6.41054	6.83768	5.37475	7.54099	6.3319	7.06868	6.10987	6.02515	5.60501	5.35	7.69743	8.72042	4.41796	6.88447	7.10371	6.48039	4.21743	7.90518	7.73454	6.44272	7.506	5.33868	7.09514	8.24404	7.21005	4.9109	5.53638	7.78612	8.18803	6.43975	6.40227	8.25751	4.30211
LOC101021735	7.99588	6.53038	6.87647	7.62384	7.35386	6.65404	6.76668	6.19852	8.07018	6.11994	6.43779	6.0992	7.13913	8.13124	7.0184	6.26962	5.6976	7.54306	6.14715	7.49708	7.33343	7.14862	5.75138	6.91441	8.02258	8.64213	5.76414	8.70726	6.56277	4.46846	6.97087	5.90764	6.22878	7.9808	6.294
ZBTB5	6.1595	5.86988	7.67668	6.14649	5.50136	5.5611	5.79798	6.17445	8.09109	6.01194	5.10425	5.53938	5.43618	8.29352	10.4902	7.79072	9.19443	7.22965	7.35157	8.06315	6.99818	4.15567	6.75584	7.53071	8.42205	6.84822	7.17489	7.41947	6.39379	9.23689	9.70226	6.98721	6.49573	10.5673	7.97123
LOC101018433	6.60081	6.62705	8.39177	7.69716	7.17533	7.0764	8.04828	7.77798	7.65698	7.29825	11.9011	5.64134	1.73437	9.20428	7.40387	7.27779	5.37768	5.52633	5.26916	9.67332	6.78469	7.37735	9.25733	7.07042	7.89141	3.57849	5.31906	9.51627	6.06901	4.45187	6.94169	7.43703	6.71684	7.265	8.24298
CCSER2	8.13995	7.44437	4.90746	7.5188	9.1914	12.5749	7.50442	7.93362	4.36935	4.25368	9.40869	5.76937	3.87731	7.89808	7.52988	8.48741	3.67112	5.71041	8.04619	9.4719	5.06228	7.87963	4.0043	6.18198	6.63433	10.0798	7.38574	6.50894	6.88994	8.5093	7.47405	6.92533	7.82112	4.17886	8.01062
SIAE	6.31254	5.26563	11.0208	9.24767	7.92955	8.66073	5.39739	9.65231	8.00746	4.89595	7.08157	5.23773	8.06799	10.8059	6.5667	6.76131	7.50984	5.7478	6.14781	8.99678	7.04009	7.50702	5.32855	6.02084	9.38742	7.01773	4.31323	3.75006	7.3207	7.66465	5.83878	7.34707	5.4576	5.28364	6.06901
THNSL1	11.5098	3.16392	12.6455	8.30905	8.07012	3.72067	3.40119	9.71819	11.0303	6.58661	9.65047	4.9913	3.09014	9.99865	6.997	14.1319	4.64932	9.02101	7.16182	12.5834	5.39627	6.68755	0.776573	7.53478	10.72	4.04715	8.53241	9.46119	6.10988	9.20844	6.41514	6.90068	1.79438	0.244853	6.86556
KMT2C	3.31169	3.7361	3.22947	4.58162	7.85234	13.5479	7.98308	4.45596	3.01314	3.44139	2.69853	5.49429	2.54074	17.151	3.96318	11.6332	5.38377	4.37342	4.09975	17.9189	2.43458	6.34797	7.36623	3.56783	5.84901	18.9468	8.07989	6.90074	3.94641	32.9831	6.73924	5.4505	3.15197	4.17414	2.07634
LOC108585012	5.20306	5.52459	8.09732	8.94035	7.3225	5.60668	8.7286	10.3328	5.77039	9.6479	6.89763	3.60608	6.94624	5.61907	7.0623	8.28202	8.51745	7.49908	7.78149	8.85532	7.62676	5.36216	7.61221	6.59869	4.66042	7.62797	3.15198	6.93559	6.92346	9.87561	6.79739	5.84766	9.61012	7.12142	8.92235
SUN1	6.76954	5.14056	7.90255	4.92579	4.51653	8.34092	4.58216	9.12004	8.2242	8.70498	6.58489	4.30722	8.88179	11.1774	8.52597	9.05708	3.84779	7.40021	5.4844	6.81634	8.68755	8.25371	3.35029	8.90677	9.05086	9.67485	4.65762	11.0019	8.60367	7.65427	9.97353	7.34646	7.12777	5.26798	4.69151
LOC101026442	6.70852	8.02193	6.57477	6.53585	7.61768	8.7143	7.04822	5.49203	6.28106	5.37554	8.3365	3.386	6.19263	12.5238	7.10345	7.284	6.23527	6.77133	3.46618	8.93009	8.41028	7.11685	8.36684	6.40771	8.677	6.75357	4.27246	6.0686	5.97539	6.07576	9.41424	6.57789	8.19142	8.55407	4.80554
OTUB1	7.26898	5.2944	7.55049	7.85074	6.67751	6.47275	5.31306	7.78737	5.18499	6.37193	6.9896	5.42969	6.36379	9.04994	6.05045	8.60956	6.53372	6.37646	6.49174	8.96849	6.3696	8.31135	5.99462	6.37501	7.72298	7.76357	6.09659	6.41139	6.03438	8.4999	7.46551	7.10716	5.22031	5.25492	5.25377
TAP2	6.31254	5.75478	8.20248	6.50969	9.44716	8.02257	6.47126	5.89723	7.71476	4.64395	4.87433	7.87031	7.07567	8.64472	8.2187	9.24124	6.0614	7.11739	3.86925	8.74215	7.71057	9.69657	5.32855	6.02084	11.2516	6.4753	10.4098	4.19361	6.98021	6.78027	6.47785	9.53619	5.30929	6.83427	5.66139
HS2ST1	7.58127	5.31966	8.08639	7.37887	5.43195	7.89411	7.5234	6.85467	8.01662	6.60329	6.82296	5.46181	9.23565	6.74266	6.3631	6.79829	8.09934	8.18174	6.47922	6.91516	7.15397	6.78113	6.7695	8.81032	9.17987	5.76264	4.68122	7.32856	5.9628	4.54643	6.85231	4.03637	5.99023	6.59178	7.23007
CPNE1	8.70304	6.15865	7.95957	7.25984	6.62514	7.4993	7.6768	9.06513	7.47857	5.93147	8.22009	6.36525	5.92432	5.69023	6.79314	6.04026	6.60247	7.23842	4.77972	5.34112	7.28872	2.4706	8.43639	6.28751	10.0777	6.93456	5.0004	8.65052	10.4399	5.96883	7.22708	6.36243	5.74252	8.05351	9.41279
TTC37	10.7734	5.32152	6.30527	12.1677	6.65189	14.3292	7.29698	6.68929	5.99784	2.39225	5.40409	4.95104	5.46948	12.6075	7.53472	7.88303	7.93355	2.64797	2.81417	15.2629	5.52406	15.84	6.43085	3.21519	4.89044	9.87369	4.13446	5.56632	4.7054	6.05666	8.3229	8.28717	6.54528	4.30351	1.77905
EMP2	7.47644	3.74156	9.28364	4.61153	6.38891	10.0241	6.38903	5.69351	8.50785	11.2619	8.65166	4.24554	7.94764	8.92071	5.4424	5.03868	5.65136	4.53407	5.53487	10.9867	6.72526	7.43848	12.8583	7.02666	5.49736	7.35728	5.92409	2.80617	9.70066	10.9705	5.11782	7.21601	7.78618	4.23082	8.252
ZBTB20	4.12178	8.25434	8.164	8.88577	11.6088	5.37334	4.68815	5.65086	8.89923	7.77762	6.29573	7.95476	12.4275	2.51322	8.17552	5.69515	11.3758	10.505	4.59919	2.91578	10.6872	5.83419	4.40012	8.15316	7.20916	2.35454	4.68738	6.96561	8.61944	3.50573	4.77541	7.40942	6.31677	5.51185	11.2513
AKR1A1	1.75789	6.9146	8.47327	7.92014	7.07568	8.2961	4.2587	8.55673	6.79118	7.76177	10.7192	2.37037	6.40924	10.168	8.09398	7.50996	4.80858	8.38696	6.02321	9.33926	7.98756	8.70389	8.20668	7.66397	6.12479	11.1177	5.51468	7.74096	3.76829	5.36027	8.84746	9.94223	3.78851	2.9009	3.25771
MARF1	7.07079	5.07149	7.85657	6.62898	6.66477	5.87175	3.78955	4.62993	5.89077	4.75713	5.33373	4.17378	5.30484	8.4019	5.79664	7.36515	6.21912	8.18276	8.19028	7.58067	10.0128	9.35836	10.0543	5.06566	6.98417	7.28747	4.77487	9.75592	5.61639	5.42408	5.51416	5.64773	6.77301	8.19329	5.83457
GAS7	4.10664	6.27053	2.3308	2.90846	5.21851	3.22365	4.51805	3.40813	3.40374	3.71715	1.61717	5.6132	2.92225	3.9743	5.06152	2.99655	2.65397	3.48516	3.07818	3.66822	5.37544	4.06812	3.36819	3.76505	3.92413	5.3883	4.08351	4.02061	4.21641	5.28873	4.26437	3.50626	2.51404	3.7945	3.91212
PIKFYVE	6.09106	8.72409	6.30642	3.46972	3.61486	4.92135	8.84665	8.09451	6.66386	5.49513	5.31397	7.6502	6.75492	9.54453	10.0254	7.98116	6.89651	10.4239	4.29589	8.37955	9.72249	4.93217	8.04286	5.50698	8.96956	9.88982	5.53906	4.7056	9.27464	7.63253	5.33395	5.96722	5.2847	6.83009	10.3642
RNPC3	5.92786	8.22531	5.73207	9.11912	5.66831	8.79809	7.50211	9.68798	8.92515	7.10756	5.34119	7.44238	8.0212	9.15125	6.43178	7.3832	6.2014	7.11199	5.38502	7.14958	2.89705	5.98021	2.60215	6.74413	6.79211	6.53013	4.54849	7.90412	4.66731	5.81349	5.03533	6.51723	6.35846	10.8655	9.14884
PREX2	5.05707	7.71301	6.82637	5.56695	5.40265	10.9399	4.42883	10.3832	7.95503	5.57508	7.19711	6.62429	6.58105	5.56328	8.39593	6.89059	6.54196	5.82322	3.89774	5.45917	6.27447	5.99801	4.52231	6.44597	7.41194	6.90902	4.91107	4.67793	8.7574	4.46041	5.72362	5.3123	6.30172	7.56995	6.32289
SETX	5.13237	3.35685	9.8851	10.035	4.51681	5.7217	5.1208	7.6994	4.14273	11.3968	7.14888	5.27505	3.3468	6.94355	5.55013	5.7478	5.72861	4.33745	6.2745	8.56359	7.27435	14.7229	5.80564	5.4354	14.6921	6.6285	3.13311	8.36539	9.00706	5.55491	11.5492	7.52377	5.50191	11.2062	4.17369
BCL2L13	7.69094	4.22684	6.21085	6.2646	8.50903	5.64846	6.12184	6.70498	5.06199	6.21204	4.21824	6.28564	10.3054	10.1067	5.24719	8.37674	10.5226	8.45747	7.83973	9.48205	7.37767	4.6398	6.30594	4.09938	10.9921	7.11059	8.02966	10.1733	5.21372	10.1529	4.48607	4.43944	4.81397	7.72633	5.8413
GTF3C4	5.54738	5.89865	6.89849	6.64938	5.38754	5.5611	6.80999	7.58576	7.33843	5.50794	5.84	5.7999	6.36379	8.34755	7.2275	7.06546	9.41485	7.07249	7.48055	7.07294	7.29152	7.50702	8.70647	6.43093	7.45667	6.5431	6.46985	7.62108	6.07221	5.74849	8.80175	7.07717	5.99149	11.4862	6.02372
ATG2B	10.8896	7.96361	5.82187	5.28376	6.15758	6.38589	6.94063	7.06055	6.42872	5.9907	6.06932	6.2669	6.2872	11.3364	7.23121	7.69388	6.90444	6.80519	5.55728	8.22915	6.69945	6.20901	8.75766	7.73492	6.98827	5.73965	7.35496	8.31873	6.40171	4.97517	8.32215	5.81205	5.52369	9.90683	6.66024
NDST1	9.66602	9.8298	5.5909	7.76346	6.75328	9.36406	8.22741	9.81019	9.44602	7.65772	8.67412	2.96317	4.8288	8.10418	5.49059	9.00228	5.04754	5.21397	5.26659	9.4905	6.00855	5.44846	8.13801	4.33805	9.08609	7.20476	3.88977	4.41731	4.24146	10.3462	5.91086	5.8742	13.1273	1.92801	7.8533
ANKRD10	6.69311	4.52223	5.48685	6.1951	6.09515	8.82236	8.79918	7.5121	7.56899	5.63247	7.02246	5.51755	6.61301	5.07521	9.18035	5.31408	8.23106	6.53002	6.90218	4.7275	7.89968	7.91151	10.4544	7.72743	8.99755	4.67246	3.16853	7.5147	7.07752	8.54968	6.99824	7.3358	7.39775	7.52654	7.88581
CHD9	6.29054	6.49225	5.4882	5.84998	9.16743	4.37777	8.28461	8.01322	11.3623	9.87012	7.43082	5.95689	6.1415	4.8342	7.41916	6.00447	8.1863	8.81021	6.95447	6.2298	5.90636	4.53631	6.77504	7.47376	7.13421	4.6663	6.33245	11.6771	8.03538	6.99341	7.52608	5.83984	7.00811	10.891	5.63752
RFWD2	4.70329	6.22149	7.60771	7.00935	8.12144	7.9048	6.34689	7.50364	6.11392	5.03098	3.88349	4.86231	6.16244	10.5683	9.1935	8.26752	6.97562	5.63917	5.40634	9.20951	7.24955	8.01318	5.3102	9.02419	8.65805	9.33545	4.86306	8.31843	5.51053	8.72777	7.99301	7.15274	5.47946	6.19368	5.0578
FOXA3	7.07769	7.85528	5.88896	7.06846	3.52846	6.65509	11.5538	6.55248	7.48478	6.65993	9.10488	3.5101	4.81059	10.5898	3.24205	7.39299	5.03805	8.57679	6.44875	6.79002	5.44769	7.46234	14.4632	4.60417	9.18769	9.52648	3.06903	6.81462	8.75836	7.61552	6.47785	3.38865	3.85591	9.82067	7.92594
ZEB2	4.87945	12.8352	3.62405	5.44335	6.10572	7.07954	6.95078	4.6142	4.67801	3.68424	7.51162	6.57626	3.76439	9.00805	3.4483	5.07257	4.89215	5.06811	4.22595	12.4965	8.16248	8.34409	5.03141	4.80634	8.03306	12.8074	7.4078	3.7365	5.42489	9.62391	3.40047	5.49609	4.88144	4.34207	6.04297
AKAP10	8.14441	7.82667	7.22236	6.0039	7.3373	7.68154	6.97582	6.79636	6.05678	4.73202	7.08085	5.47183	7.64799	7.46521	7.4468	7.25048	6.28747	6.6138	6.696	7.78135	7.4682	8.07311	7.16004	6.47803	7.27762	7.43067	7.8587	6.60035	6.59798	7.13742	5.71582	6.68471	6.71233	7.28903	6.01713
COASY	7.0634	7.65567	8.7854	6.72316	7.95836	8.6664	5.36278	7.64989	4.31049	3.13625	4.10509	3.94492	5.76123	10.071	5.60155	8.22357	5.61354	7.14287	7.56162	8.87737	7.37861	6.84423	8.33613	5.21091	11.5415	8.57396	7.25466	6.51502	4.69917	9.21737	8.44332	8.82074	7.69119	5.01319	1.86031
MEGF8	4.94981	2.8912	10.685	8.02485	8.04724	2.26794	6.69836	4.07491	7.96669	5.70632	6.62356	4.88744	7.42352	7.91107	5.67244	7.66867	4.86793	3.46689	6.42777	9.25248	7.77393	8.24676	6.94552	6.70346	5.69496	10.5857	5.37051	2.9805	6.54822	12.6425	3.82525	8.60082	6.02761	6.042	6.4636
SCFD2	6.63478	6.52258	8.33066	6.17784	5.62858	8.00718	6.19045	7.48938	6.78595	7.30138	5.37596	6.00671	6.72837	8.84104	7.59158	10.5855	7.12271	9.63469	8.00315	8.49792	5.89365	5.32436	7.49191	5.09055	7.34729	7.30244	7.08665	7.4872	6.69434	7.63383	8.2808	6.47259	7.81394	5.93977	4.92191
SP100	7.32486	8.83601	8.12056	4.92734	5.26436	6.22614	6.83146	5.44694	6.43507	6.28713	6.78221	6.88249	5.84615	7.90453	7.2773	10.9447	7.20599	6.23916	5.75503	8.55127	11.2911	6.66042	4.01098	7.24936	9.42081	9.27787	9.18514	5.24655	7.47384	7.55691	8.03444	5.02655	6.29863	5.59904	4.10128
REXO2	7.58467	7.2798	7.46635	5.25239	7.3225	7.38441	6.2459	5.39301	6.29307	4.21196	6.25381	4.59326	6.0402	12.3727	5.7407	10.3876	7.16347	8.32982	5.80387	9.10994	4.86101	6.31549	7.2316	6.30045	9.78688	9.59429	5.72332	7.21782	5.61822	6.2398	10.6028	8.72602	5.54658	8.44233	4.89144
LOC101002710	5.05003	6.53168	8.20248	6.42587	6.90516	5.78901	6.19857	6.7541	7.46387	6.58793	5.61007	5.62165	6.4285	8.75277	6.42215	8.23523	8.07662	5.88251	4.55712	8.34607	7.24962	7.41765	7.51706	7.38159	7.15707	5.59384	5.93069	8.30657	5.10747	7.41899	8.54031	6.89724	4.68642	9.56224	8.6506
STK38	5.64471	4.75043	8.42989	4.76298	8.26873	6.09261	7.08335	7.36857	7.27432	10.2348	11.2266	5.97103	7.61094	9.44795	5.28295	7.97223	5.68654	11.5836	9.76246	4.51114	4.39196	10.6622	4.34298	3.22844	4.5178	8.3399	7.20501	6.0767	6.45345	7.72906	6.67507	4.66214	10.013	6.30777	5.31712
ACSM1	7.38137	5.1365	4.49992	7.52713	4.31512	12.2051	6.88212	7.11431	5.74306	5.88214	6.52745	5.53469	5.89381	7.62038	6.32157	7.47209	4.70424	5.70215	3.56929	4.64277	6.64513	22.9229	10.0868	5.56035	2.83814	6.38435	6.62419	5.8704	3.81426	5.74859	13.9117	5.20916	10.9413	6.09425	2.65503
TP53I13	4.58325	3.55334	7.22391	8.30971	10.3563	8.68709	8.93989	4.89425	8.69352	6.32569	6.032	6.08465	7.55088	8.47541	7.15867	5.97087	6.00896	4.23965	5.34821	10.6593	5.57818	6.11645	5.93348	3.27107	5.47494	8.22903	8.12645	9.00476	2.68629	16.5724	5.8582	11.0567	5.87194	3.93828	4.39151
BRD1	6.85584	6.15501	8.09736	3.25634	6.23151	6.92199	7.31779	7.50682	7.57001	6.3266	6.77133	5.91042	5.49562	6.92276	4.87392	10.1626	7.17888	7.02974	9.2857	8.07726	5.42065	6.48867	5.58932	5.74171	8.83118	6.37135	7.16343	7.82729	4.27863	9.80082	9.82168	7.58107	8.34221	5.86284	5.24406
PEX5	9.74067	4.46115	8.83477	8.60457	7.88867	8.15171	6.66479	6.49397	7.70171	3.6056	7.27032	4.7883	9.614	10.3466	7.57163	8.29051	5.26579	6.9503	2.56973	11.2155	6.1451	2.77374	5.35737	6.45569	9.84367	11.911	7.91279	7.30177	5.44887	6.99968	8.81738	7.62848	7.97423	3.63278	3.96896
C20H16orf62	7.23487	6.10589	6.93902	6.00468	7.1483	8.00557	6.33605	7.71658	6.01456	7.74701	7.80183	4.05749	9.03295	9.33032	7.19245	6.64235	4.87703	4.77875	6.45136	7.65536	8.78173	9.01694	6.28365	6.8775	7.63141	7.60254	7.3462	4.86945	5.87308	8.37391	6.3091	6.76143	6.39085	6.2311	6.84749
CLN3	7.78244	6.07986	6.04041	6.68603	9.25379	6.06085	5.69113	7.0112	5.6889	6.78899	8.63997	5.5704	7.14818	11.9692	6.19633	7.87185	6.63198	7.02649	8.1843	9.47994	5.17484	9.39868	8.05462	5.29931	7.97951	6.05704	1.49037	10.7396	6.99615	8.39386	6.22374	7.85771	5.25565	3.30543	3.94774
RPS6KB2	8.4949	4.61553	6.88201	6.63054	4.75254	8.96583	5.39021	6.74265	5.91228	5.93333	5.9392	3.90767	7.79564	10.5855	6.51873	8.70616	8.13812	7.44881	5.72876	9.10553	7.40628	8.71271	6.15718	5.52019	9.97642	5.63995	6.43079	8.14851	6.20936	8.11415	7.53569	6.25154	6.5731	5.5097	6.76761
EIF2B3	6.38905	6.21517	6.7723	7.01258	7.24662	8.93422	6.62024	6.40127	6.56486	5.57994	7.31149	4.94979	8.9093	8.53666	6.38085	8.18844	6.40776	7.09494	7.48055	9.50603	6.87247	6.92612	7.94525	5.66667	7.42338	7.76357	7.29931	6.33074	6.37488	7.02593	7.78504	6.32747	6.34743	7.09271	5.43493
UBE3B	7.7396	4.00075	8.81807	8.00639	5.0709	7.73226	5.23503	7.04962	7.1962	4.14786	5.0876	5.95398	7.74206	9.71902	6.53781	5.60845	6.53239	5.37589	7.92454	9.68603	6.41536	5.76267	11.3113	5.62986	7.20127	6.84967	4.05786	6.26406	6.71997	10.849	6.87359	7.28444	4.43701	7.50335	8.36928
TUBGCP4	3.65337	5.86875	5.98314	5.9914	5.74404	6.43401	5.64063	7.44941	5.59502	6.76039	8.68109	5.98843	9.46782	9.84401	5.97412	7.57028	5.97099	6.18634	7.75145	6.86042	6.63049	8.90487	9.18704	8.91309	6.51494	5.42068	5.13565	8.44172	6.89546	9.46286	5.10253	7.20067	5.86335	5.22613	6.09066
RTL6	5.66215	8.22934	6.73024	6.45381	6.56369	6.15367	5.54498	6.12405	6.48124	6.15594	6.29984	6.14268	7.57183	8.23949	5.3277	7.27602	5.9197	6.80306	5.54592	7.86511	7.29152	6.52396	7.08887	6.43093	9.42071	8.81454	7.6311	7.1372	5.67496	5.99415	7.34931	6.83727	5.24997	9.04536	5.20848
GXYLT1	4.10823	5.24986	10.8204	9.23702	9.07757	7.15687	7.96563	4.49714	6.93755	7.00524	7.14337	5.91064	7.1317	6.4394	5.85786	9.4288	4.39501	5.69158	6.93708	5.09734	5.00918	3.89656	9.46892	6.66494	5.61801	5.24118	5.42869	8.48238	7.43851	5.35947	10.5101	6.19605	6.82981	10.0127	5.92474
PCDH12	7.23072	5.61091	7.21397	8.6889	8.11925	8.02257	6.51482	5.29239	6.79484	8.35191	4.64441	4.55217	7.57183	10.4277	5.4929	7.69714	5.21123	5.34366	6.44875	9.22311	6.83056	5.80901	6.47038	7.77304	9.28755	7.79748	5.68185	8.38722	5.69388	9.38428	7.6979	5.81768	5.66523	7.75316	5.79726
PRKCA	6.80962	4.60437	6.55714	5.67871	7.42031	10.6957	6.29149	7.43346	5.15273	5.86222	6.45247	5.86885	5.0514	8.24016	6.65389	7.21312	7.33692	3.42782	5.21613	8.42687	7.38211	5.66445	4.77026	6.772	5.98446	5.32414	6.25064	5.27184	6.82782	8.71259	7.74483	4.91054	4.9301	7.53963	7.69437
USP7	8.07826	4.06585	7.37773	7.97431	5.88967	6.62898	7.0011	9.07358	6.70977	7.04643	4.86821	4.97826	8.5656	8.05587	7.9034	4.6422	5.82605	7.79641	5.67972	9.78041	10.0064	8.19791	11.9791	4.20851	8.61832	8.33473	6.43832	5.16276	7.47042	7.31019	4.1028	10.5583	4.82121	7.8193	5.52052
SBF1	4.855	3.34133	8.61883	6.57032	6.05122	5.81372	6.75586	8.57772	5.92832	5.95805	7.42463	5.29723	8.80996	9.82967	5.33577	7.89625	5.12153	4.57343	10.7839	7.619	5.49962	5.84974	7.52517	6.48922	14.3925	6.37303	9.86961	4.76172	3.92639	11.1086	5.45515	5.59286	7.7337	5.30799	6.27685
DNAJC13	4.03776	12.0516	6.24906	5.15698	3.92724	6.6282	4.55393	4.85163	8.78151	5.7061	8.0835	6.02383	9.66295	9.25079	5.86401	5.3187	6.8338	7.90113	3.04274	7.71265	9.57078	8.35939	4.40038	10.2	6.40917	6.59275	5.81312	8.30208	7.42219	9.2183	8.56437	4.23502	7.97575	8.88439	9.85753
OCLN	12.1334	8.89284	7.54936	9.90522	8.5404	2.27133	5.2537	4.41274	5.36546	10.385	6.96025	4.92424	8.95397	7.99418	8.88654	6.66544	4.29432	6.70324	4.54071	8.90717	3.90223	5.59852	4.61171	5.81214	8.06103	5.92499	1.67543	7.2826	6.30689	11.4004	6.86334	4.66869	13.3258	11.1864	2.05575
ESRP2	13.4083	8.40494	9.2277	8.07005	5.98067	8.66968	4.51121	4.59966	4.56482	9.54242	7.49423	4.03022	8.64902	6.56129	5.40361	7.60523	6.11769	6.4772	6.90938	5.47919	8.86134	8.94828	5.67959	5.44446	4.09337	9.79325	7.71312	5.84338	4.67881	6.48797	6.72681	5.05564	6.11746	3.41793	9.00305
DUSP16	3.80509	4.57345	6.33907	6.23802	1.5901	6.92187	8.91453	8.64148	3.32137	2.16227	11.4393	8.65203	10.0828	10.1932	4.22414	10.6077	11.1066	5.71837	11.3049	14.6656	7.09047	6.65477	8.03378	6.18566	5.79283	7.86522	7.70906	8.4926	5.86601	7.03391	9.71622	7.15425	2.86174	6.73564	4.07074
RAD23B	5.9033	2.26713	5.23689	2.66593	2.54764	14.5184	5.87969	4.45514	4.75042	3.82632	6.09691	5.89018	4.62411	22.5306	4.87984	9.05311	7.23348	3.44965	3.62884	18.6215	4.02076	12.7709	6.55063	3.52829	3.49067	18.9018	11.4369	4.16521	3.15352	20.8303	4.1734	8.42063	5.05301	3.42048	2.96686
MAN2B1	7.25879	5.20974	7.86818	7.82615	4.94986	5.89044	9.54498	10.3007	7.32358	4.79403	4.30531	5.56753	7.22909	13.7257	9.47878	5.54679	6.75863	7.67019	3.56243	9.3202	6.85343	4.86217	8.62023	4.2106	11.5488	8.15105	8.24999	1.01553	6.17266	8.20471	6.77148	5.31451	5.43891	8.72344	3.8589
DNHD1	2.72649	2.8604	5.49755	8.60657	8.57348	8.88266	7.12016	6.07612	7.48588	5.16856	5.0281	6.31047	1.98678	10.3874	2.65357	8.87979	8.63058	3.8826	6.46248	10.9827	2.19556	8.28529	20.3394	3.34663	5.82221	5.11334	5.01406	8.34032	4.91529	9.50466	2.74962	10.23	9.71098	15.5056	8.303
ZFR	10.8905	9.93294	4.64105	5.5167	6.02802	8.20413	4.40292	5.55093	7.66149	5.58779	5.83264	5.62963	6.83486	6.53428	5.97826	4.36863	6.53717	7.79565	8.93413	2.60894	7.87538	9.14756	3.96685	10.3418	6.41055	2.19861	5.59015	9.79857	9.12207	7.90388	10.093	8.27301	6.10857	7.36589	2.71729
GUCY1A2	4.82048	6.56045	4.77426	5.11276	5.23578	5.60668	9.59302	5.51921	5.64495	5.39994	9.01291	8.15825	3.12796	7.40204	5.9885	3.76668	7.79323	4.04142	4.68609	5.63006	8.17153	7.99855	7.0413	4.7533	4.66042	7.22114	5.05975	6.73397	7.37745	4.96237	4.03777	7.64695	7.80081	5.0252	7.79007
MRPS22	6.5295	5.52343	6.49056	6.57334	6.04459	10.744	5.84727	6.19195	5.0743	5.37954	5.1362	6.28752	7.82893	10.7227	9.16976	10.5057	7.70738	7.25193	1.24195	8.35928	5.95357	9.50218	6.82835	7.8953	6.41991	6.65287	8.67671	4.52326	6.10332	6.43454	8.09205	6.81795	7.66868	8.06773	4.69471
C5H4orf19	7.91072	5.73238	6.45727	7.1047	5.48205	4.86182	8.30285	7.87119	6.55169	7.6369	8.40921	6.54123	6.17343	7.54598	5.15276	8.38562	6.75386	7.52775	9.15827	7.29683	7.16963	6.67991	7.13824	3.92672	4.567	7.34687	6.33617	5.34309	3.95422	8.3214	7.64219	6.96929	6.44927	8.34599	7.59492
ZADH2	10.5141	7.90837	3.24153	7.50889	5.39928	6.28123	7.12242	8.42568	9.22379	8.66156	6.66462	5.27269	5.91176	5.72676	6.4447	6.84157	10.6839	9.6681	6.07392	5.45566	4.05847	9.16799	4.75416	5.95456	5.03929	5.61734	4.30315	4.47482	6.79163	8.82149	8.13191	5.67379	9.45555	5.44748	6.75552
THRAP3	6.1056	9.0482	5.47933	5.57116	6.73165	8.39777	5.62933	8.10646	8.58967	5.62996	6.42468	11.2788	4.19537	11.542	4.73546	6.20202	9.38736	10.4857	5.53553	6.69445	6.31616	6.04312	3.30799	7.5654	9.50377	5.74536	4.93588	5.51842	5.59396	8.86718	6.81745	8.43334	6.93522	6.4436	6.58502
NAA25	7.71382	3.69764	7.47356	6.74607	4.7115	8.82744	5.61714	6.32504	7.81192	4.15812	5.28763	7.54383	4.81437	6.79354	6.07983	9.73649	9.89318	10.3159	9.11718	6.77456	7.24655	9.45162	7.18175	6.48164	5.654	8.18736	4.99131	7.02148	7.4321	2.80873	7.20076	5.94112	4.08792	10.346	7.21239
FN1	6.57571	7.20301	8.27407	7.26907	5.09542	7.70391	6.83564	7.83965	6.40605	6.21053	8.88282	10.9068	6.6851	5.64946	5.56398	5.70258	9.63936	5.69226	5.6962	7.13622	6.91405	6.93681	6.9208	6.10619	7.33854	5.72144	7.69641	5.94939	7.26923	9.50217	5.7479	7.62286	5.96562	6.21015	8.2115
SGPL1	13.1654	5.59174	5.51197	6.95806	5.94984	11.3772	5.56538	6.38881	8.53624	8.06645	10.6818	7.44616	12.3416	8.37353	5.82926	4.79747	6.96901	9.51158	4.98903	8.05415	6.02709	5.44843	4.03495	4.18066	12.9881	8.51236	4.03079	10.476	6.21078	5.26469	6.86219	2.01293	4.59153	2.15953	5.23851
RAB13	8.53101	4.96902	7.03668	5.58825	6.97657	6.88877	6.33535	6.58757	5.81569	6.39372	7.17411	5.06131	9.00168	12.4525	5.73391	9.56991	6.39678	5.86304	6.41474	7.41086	7.70924	9.04404	6.8216	6.88839	7.60906	6.09343	4.86173	9.58882	5.6905	7.86343	7.56708	6.16801	5.87285	7.84021	6.56201
IKBKB	8.14995	3.02035	7.36403	6.4592	7.89465	5.07348	8.50069	9.50172	6.42981	6.73394	5.35177	6.05352	5.96557	8.85042	8.60464	6.85919	7.00759	8.79286	4.22516	6.61241	5.95106	6.09585	9.65739	7.97222	7.60502	5.9175	8.14901	2.86108	6.00199	8.74633	8.30388	6.00108	6.31847	9.03743	4.95617
DENND4C	9.75817	5.276	3.82405	6.30896	7.89079	6.81569	7.29171	7.03887	6.70836	4.99455	9.57553	5.30142	9.29839	4.92144	9.71422	6.53409	6.06993	7.08089	7.74595	5.6714	9.65474	9.35066	10.3524	6.92902	9.0499	3.86905	3.49207	5.73337	7.61304	3.2261	8.92428	8.03597	9.28935	6.63257	6.61515
LOC108584956	2.1957	5.15886	8.11583	7.54599	9.95575	3.34709	3.57176	0.596151	5.73827	6.1747	2.59977	17.5938	4.78073	10.5995	12.2502	11.4604	3.54157	16.3939	7.43978	6.71087	5.17525	10.256	3.82626	2.52781	4.88695	4.29603	15.6408	8.17876	3.84671	6.87543	2.68247	10.1174	5.66805	9.99913	5.8939
ZZZ3	7.70289	5.52441	7.34592	6.74759	11.0121	10.3777	11.2278	9.26829	6.8912	9.04376	4.35768	4.77178	7.31712	4.03907	7.94142	7.95676	6.76413	7.70483	8.55278	6.77337	2.92757	5.26829	6.8696	6.15815	8.25681	5.26556	1.30493	5.62909	6.00343	3.19146	9.36707	6.70029	3.94794	9.61673	5.94816
LOC100998987	8.07239	6.01375	7.57152	6.53763	6.37399	7.47558	5.88232	6.90531	6.04218	8.60391	5.51811	4.27794	6.57951	9.42814	8.48715	8.56277	7.39963	7.34192	5.71789	7.72365	8.12963	7.64108	6.2325	6.13268	8.2556	6.00067	7.17489	7.37914	6.18571	6.63287	5.98403	5.57777	6.1398	5.31235	5.25377
LEPR	7.87762	6.94855	2.57209	3.70752	5.95873	6.86884	5.02682	3.55488	10.4931	3.02864	4.23285	6.99488	24.0222	7.39127	4.91858	8.29565	5.97364	8.57871	5.4623	13.4677	9.11892	3.77764	7.56025	5.56015	29.7404	11.156	2.1232	6.39276	5.24672	2.21118	1.96058	3.18484	0.772009	8.77695	11.4898
LOC103888111	2.56327	9.58171	0.614806	10.6725	4.42458	4.48608	3.62637	17.5593	9.13062	11.2819	32.2809	9.55517	4.48701	3.03678	5.4516	0.802144	4.90488	0	9.11637	8.21912	3.95918	17.293	14.9553	9.61843	2.59652	9.60858	1.70041	0.564525	0.0387815	4.22538	5.19971	6.71732	8.06776	1.29219	4.71027
ABHD15	9.48793	5.35195	9.42233	6.45381	7.3225	7.42999	4.44863	8.06459	6.64849	7.77592	6.80566	6.62258	8.21899	6.69965	4.6669	5.7787	3.2275	5.92742	7.60952	8.51582	2.76575	8.53477	6.80341	6.07676	12.9826	6.10237	4.43765	7.1372	7.5477	11.7426	4.79303	7.31708	6.64403	4.07759	6.74837
PLPP1	4.08085	2.55881	4.22174	3.94674	8.71611	12.1913	4.92131	6.97523	6.21499	6.30324	4.67195	2.85642	8.75275	11.9074	6.57568	16.4845	7.69486	5.68124	5.47282	8.23137	6.05131	6.94776	9.73406	3.02558	12.5837	6.37629	3.95278	8.28346	5.54135	8.76217	8.74603	9.68793	4.38826	12.6952	1.51451
44083	8.1681	5.6425	4.23206	5.63062	6.39144	7.05275	6.68441	7.10286	9.37143	2.83295	9.43323	3.52983	5.13787	8.94727	6.17612	1.13739	6.82736	6.65623	6.43938	10.1878	15.6315	6.42089	8.52044	4.86341	13.1464	8.51654	8.27083	3.00331	8.86009	1.41147	9.71545	4.73105	5.30453	3.89176	6.82573
CHTF8	6.51008	7.43454	6.18481	6.84494	6.93464	6.87904	5.14209	6.74933	5.66111	7.47013	6.21785	5.36696	6.06308	9.10566	5.98027	7.69806	4.69563	6.40522	5.04319	10.2466	9.40499	7.45631	10.8203	7.60251	7.30124	7.89244	5.19794	5.35134	6.5213	10.043	6.92241	8.70118	4.1983	7.68643	7.65971
EIF2B1	6.07336	6.66176	7.07965	6.25664	7.03154	7.04645	5.90021	8.05085	6.16234	6.46631	7.84442	5.27394	6.08224	9.25021	6.5054	9.17673	5.78031	8.99853	6.09231	7.45576	5.53892	7.81853	7.40765	6.06237	8.10572	9.31293	6.18162	6.23409	5.7969	6.36376	9.20612	7.58696	7.00808	6.88025	5.05389
LOC108586066	6.03155	8.76071	1.92404	4.58232	6.37903	0.931695	3.88526	6.21871	3.2246	7.94489	10.2335	6.00404	5.04332	5.92111	12.5468	4.85436	3.11449	9.36771	8.87089	6.20602	7.77606	8.9792	19.1674	13.092	7.30416	9.44696	4.3213	7.9333	3.77455	5.31721	8.17406	1.62983	12.0761	2.13006	3.36021
PUDP	7.61867	5.93719	8.27272	8.93538	5.82394	8.81615	6.13895	6.65418	6.55796	5.59284	8.85748	5.7615	7.12753	8.01028	7.64872	7.05075	6.36702	8.18502	6.01484	6.94943	7.71592	5.92311	7.00503	5.87637	7.97611	6.16593	6.336	5.83945	7.13952	5.24006	4.92022	7.44971	7.53109	7.07561	7.92619
LOC101008770	3.00341	3.44702	7.28183	5.02003	4.74181	8.61872	6.40051	5.82844	8.5175	1.85395	2.92705	3.89873	2.50871	11.9562	5.0513	4.14394	9.29336	6.35469	3.17466	5.60668	11.5113	7.36894	8.91542	5.11695	12.5662	3.479	12.2388	5.03793	3.03477	11.2411	19.0204	11.1336	2.44883	4.52095	6.46764
RABGAP1L	7.43756	6.8227	6.07415	6.53781	7.10026	5.51133	5.89819	7.78231	5.58944	7.38576	6.94669	7.33521	7.18566	5.99022	8.17524	7.61214	5.86549	5.24554	4.70741	6.94582	4.05907	8.29024	7.73875	6.18607	10.293	3.74351	9.74023	8.36342	6.10829	8.98868	5.78907	5.88643	7.23728	6.45693	6.30454
CALM1	5.76544	5.83055	4.22338	6.56919	8.67906	6.39737	7.41217	5.78271	5.82208	5.77929	7.3146	8.30305	6.2312	9.38571	6.62839	8.2529	7.65977	8.25038	4.45895	8.10191	5.62141	9.18828	6.45693	6.31115	6.47368	8.9891	6.28528	6.78236	6.8942	6.17867	5.6924	5.69495	6.31952	8.25815	5.43394
PTPN11	6.80911	6.30919	5.42368	6.65235	8.02257	9.54491	8.58247	4.82495	5.49003	8.82209	8.66183	5.64418	9.17572	6.22873	4.19686	13.8398	6.14943	10.5584	3.06712	5.72464	9.0992	2.9629	3.66333	6.77706	7.63816	6.37595	5.77427	10.3609	8.07107	7.13301	4.87072	5.56409	3.95545	11.2502	5.0174
MYL9	6.3124	14.4644	4.69013	6.3141	6.05393	8.15905	6.35192	6.98621	7.30711	3.45454	9.10457	4.85321	4.05811	11.0018	5.45805	5.65086	6.62329	3.93606	4.73954	13.2003	10.0992	5.17233	11.5608	4.56026	5.77362	9.45311	4.18881	5.05246	6.0533	9.43341	7.89066	7.25708	5.10167	6.43225	6.52192
LOC101013243	15.8423	10.7395	8.72682	5.98457	4.95006	9.16057	4.13975	10.0595	4.34227	17.8789	7.16544	4.03695	3.25433	2.34853	1.89621	4.21041	6.13878	3.51227	8.01734	5.62847	6.93505	21.7893	5.50196	4.42762	5.06135	4.37311	4.18858	6.07674	7.86669	14.3191	6.76776	6.4357	8.02839	1.49904	6.0175
C1H1orf21	4.897	8.08547	5.11077	4.35842	6.29811	6.70067	6.99974	5.59481	6.31398	5.57994	8.36913	4.92237	4.48701	7.5101	5.59615	5.73191	4.7704	5.07423	6.23379	7.5539	6.87247	6.65801	6.75584	4.67873	5.52593	6.4753	4.64502	6.53236	6.09113	4.76584	6.59405	5.36786	6.88132	7.09271	4.71027
SLC35B4	8.46297	4.13443	9.43673	8.45853	11.9428	6.52906	5.05378	9.78839	6.42422	5.07096	5.54656	7.0184	9.87317	8.4518	5.66104	4.85299	2.68529	4.84545	4.69746	8.96864	8.09564	7.75939	6.83274	9.67928	8.00834	5.14354	5.3177	9.09116	6.69414	5.78407	6.40053	2.45055	8.01368	3.76436	4.96646
PPP6R3	7.69949	12.126	7.06648	5.18866	8.15733	8.36824	2.775	6.10827	5.72593	4.48906	7.20597	4.67883	5.27288	8.59488	6.22087	9.09934	5.81397	8.73961	6.99326	8.55882	5.79299	6.97386	6.97432	7.5553	5.28042	5.75615	7.39098	8.40077	7.87588	7.09037	5.54556	5.15466	5.23674	11.0957	7.19141
LARGE1	9.20088	1.83393	7.44111	2.25913	8.41333	9.39434	5.73587	8.90259	6.4256	0.556935	9.77909	3.43087	5.15594	8.2981	5.71934	6.7559	4.23799	5.97282	8.70102	6.67452	1.59369	8.1441	9.48562	3.3399	10.9715	7.62794	6.07183	7.26197	5.00395	10.5644	7.56933	2.72576	8.47883	6.26019	7.07909
LOC103882363	5.85344	9.35152	5.97309	7.9625	4.93225	7.42999	9.21352	5.74602	5.26862	6.08394	6.34582	7.67835	4.5733	5.02474	7.1036	6.08284	7.32091	6.78061	5.54592	8.43094	11.3982	7.10486	11.4183	6.72918	4.99331	8.30601	4.56207	9.35498	6.94237	8.45077	6.59405	6.92723	7.26691	4.68061	7.56361
LOC110743343	7.68982	5.52459	6.79333	7.90662	6.48781	6.7836	6.43049	7.12669	5.7913	6.76793	9.38078	6.35133	6.25593	10.5628	6.0298	6.92508	6.32621	6.12403	5.93285	7.92169	6.24389	7.41765	7.61221	6.45506	8.00493	7.79748	7.29931	6.0888	7.68012	7.81795	6.00276	5.78218	6.79234	4.96319	6.65779
KLF12	10.8483	6.16773	5.35177	9.28196	7.57757	7.85821	3.36914	6.71286	7.5766	5.24706	14.3454	6.68841	7.62333	6.49072	8.34759	6.54964	6.20728	10.5976	10.1372	7.79084	2.99159	3.95723	8.65847	9.66203	9.79064	6.33211	3.01578	6.77869	4.22589	7.21428	7.92599	3.3685	7.41745	1.8138	9.4477
STAT6	13.0281	6.75897	9.82556	10.0123	8.02887	17.0409	7.32218	6.56133	7.86768	3.03528	6.12838	6.10413	6.94773	8.7129	3.30346	5.18969	6.25637	6.52417	4.49723	8.82893	6.2961	8.22006	3.54326	3.2969	6.19183	8.87125	4.11459	3.90919	7.85253	9.89812	2.57828	4.89774	9.56574	4.23252	3.92725
GFOD1	7.91936	4.40241	5.93102	6.11855	6.03253	9.43563	6.47266	4.48593	6.16763	7.59592	6.25385	5.45711	9.70747	5.51101	5.05925	5.42777	4.48701	7.22965	6.7067	9.16653	7.71057	9.11567	5.61401	5.31251	8.82151	8.50942	5.68185	5.12104	5.16422	9.13862	4.44445	6.32747	7.08895	4.62318	7.6542
LRRC58	5.70041	5.78356	7.63461	7.23609	6.79133	6.38159	7.90634	7.20773	6.71121	8.71191	7.31149	4.62072	7.4424	7.75323	5.8233	7.13564	10.7531	7.6787	7.2226	8.9119	5.65721	6.25585	7.89767	6.91558	7.82285	7.56016	5.51596	6.04848	5.97763	7.81205	4.82208	6.89724	5.04235	5.97281	6.97483
ABCA9	4.02173	2.90497	7.21334	8.86274	5.14057	6.39428	11.49	13.001	7.41876	6.25767	4.52034	8.73307	6.81264	3.37365	10.2682	7.73283	10.1813	4.40023	9.51264	7.10708	6.61108	3.04355	7.42067	9.27122	6.5778	4.48144	6.21201	5.36553	6.42186	9.77486	4.12882	11.3053	5.14993	5.49203	6.58177
GMCL1	6.80989	7.25103	7.8239	7.68311	7.28456	4.78619	5.58715	9.07267	7.67295	6.11994	6.7137	6.71856	7.33453	6.80771	6.9384	7.69714	8.86381	6.57854	6.53473	5.57348	6.66294	7.77513	4.94794	6.28181	8.22231	6.20408	3.52524	6.613	8.07737	7.07506	6.85549	7.04719	7.23725	7.58087	7.6542
C2CD3	6.868	5.44217	5.87319	7.06905	3.69911	12.6471	8.84459	3.95177	5.6349	7.62085	1.81694	5.38127	7.28329	8.08674	7.6048	8.81076	9.49073	7.37825	4.44174	9.20791	8.71529	6.25118	6.78221	7.78499	5.08785	10.813	4.18263	9.63333	7.16346	7.01805	7.14177	7.39125	6.43559	6.27346	1.95009
FGD4	5.75044	7.13265	3.55106	8.84427	4.46248	11.9179	9.4284	7.90752	4.6747	11.3182	7.13224	4.2765	5.22557	3.18745	7.20679	3.40244	2.26512	4.12291	5.68862	6.17945	6.87014	15.7802	9.31997	7.96328	8.34035	4.23779	4.60816	7.82647	9.70928	7.91078	0.219484	3.18505	17.3401	2.16245	5.59742
NR2C2	5.88532	5.02339	3.80103	9.2748	7.21621	8.80978	3.09307	6.64806	7.42369	7.1656	7.57225	10.7512	6.25619	10.5779	3.66134	8.34475	8.22514	5.85602	9.18225	8.66269	3.41527	4.97327	14.5479	5.37755	7.83581	9.84357	8.15565	2.3674	4.68184	4.8729	5.78877	3.38757	6.15512	6.30192	7.44974
ORMDL3	5.19367	2.96516	7.81451	6.02225	7.41246	17.0148	6.09737	8.37222	4.93529	5.33526	8.31839	4.54443	7.88264	6.03307	3.35156	8.01401	3.66859	4.74446	10.1934	7.27531	1.72615	5.05901	10.6887	8.51748	5.72913	5.06041	6.56396	8.5908	6.78066	8.26049	7.25288	10.0993	14.5296	3.74238	8.18744
PTBP1	6.40571	5.59573	5.24408	5.44412	5.75266	6.0738	7.41572	6.91066	6.44735	5.66897	7.74226	4.84512	5.50546	9.85775	7.87289	7.72312	7.71365	7.00137	5.6027	8.09588	6.44794	8.82379	9.30972	6.88757	5.78681	7.94768	8.48702	6.36515	6.60634	9.76357	9.0715	8.06826	6.54442	7.17752	2.05423
UBE2I	7.49458	6.17694	7.73734	6.67204	6.56197	6.28998	6.93567	6.69652	6.53365	6.54834	6.71247	4.95455	6.85631	8.83358	6.87638	6.17628	5.95226	7.29054	6.22896	7.03144	6.94893	5.92955	8.73318	8.01048	8.87601	8.78696	5.92978	6.39324	5.5318	6.38721	8.68524	7.13654	5.63432	8.39211	5.29772
TBC1D17	8.19449	6.24584	8.16866	6.74157	5.45194	8.29739	4.1955	7.10213	5.72618	7.04768	10.0475	5.23775	6.60057	9.86217	3.94292	8.51126	6.37988	4.80868	6.49701	6.43145	5.57063	7.5988	7.93225	5.95919	8.22258	7.20483	6.84747	5.33936	5.15722	11.748	7.10654	6.78798	7.15116	4.89176	4.01357
TLE1	8.94436	3.30567	9.25852	7.8141	2.58808	7.5359	5.91767	7.05467	4.51108	4.99001	4.24782	7.54016	6.57443	8.65448	5.1681	7.79798	11.581	5.34373	6.36388	7.78019	5.67783	10.5052	8.90342	5.69245	13.2339	5.29461	4.9303	8.82823	9.66504	8.84711	5.51975	4.23625	4.03201	7.78734	6.18353
RRM2B	12.0193	8.23325	7.95839	5.08329	6.49604	8.15483	5.83034	6.64569	8.72014	8.18425	5.67173	3.19668	5.28724	7.71418	6.38165	6.23338	4.55141	8.65702	6.48854	6.69088	8.28999	1.63662	8.64044	5.92161	9.62432	8.15826	4.33769	10.157	6.72222	8.88167	9.72627	7.43552	6.50538	6.34092	2.72809
SLC5A6	17.2667	0.803345	4.65148	4.41489	2.6191	3.87387	7.10467	7.21482	4.96758	4.22718	1.10362	4.58541	8.61814	12.9771	1.53067	24.2751	7.08472	49.285	4.42369	4.56637	7.89469	4.59305	8.88494	4.86463	9.58641	4.40768	1.25518	3.59646	4.92649	2.28786	8.36238	6.25206	0.704778	12.398	4.61427
HIPK1	6.963	5.56123	7.44767	7.69522	6.62437	3.83318	6.48354	5.73438	6.75042	4.78421	9.22675	5.88803	6.84831	3.20364	6.83909	4.06092	8.16985	7.10592	3.68191	4.56977	9.13338	4.92694	7.29483	6.38077	5.42358	9.88999	7.32686	8.92977	7.51262	5.94184	7.57361	7.95045	4.14147	9.37554	2.40245
CEP104	7.2601	6.12253	9.82065	5.58173	7.48642	6.20424	6.83674	5.82039	7.05955	5.44175	4.6495	7.22074	7.04736	5.01717	7.38879	9.31159	5.04177	5.02753	6.01849	6.11582	4.07597	10.9038	6.25914	5.4144	5.06772	5.1809	7.74137	11.9282	5.39815	6.24193	9.17479	10.2008	7.15569	9.21595	7.64103
GAB2	5.55704	6.6412	4.70764	6.18549	7.57457	8.08184	7.80217	6.09391	6.69622	4.88047	7.00531	5.97457	6.47171	9.7576	6.92652	7.42544	6.0736	3.91491	2.8978	6.15235	7.2099	10.8599	11.8595	7.31402	8.16985	2.87806	7.60613	3.93813	5.61658	9.31607	10.8146	7.40931	5.48787	7.77862	6.4081
GNL1	6.77817	4.93376	6.76224	6.87448	6.4458	8.33164	6.7481	6.94105	6.78831	6.78296	6.49868	5.56362	6.09626	8.11872	5.84207	7.64966	7.00129	6.43753	6.76319	6.30151	7.09428	5.92712	6.83226	6.48381	7.45887	5.66932	7.04913	6.54259	6.0657	7.32068	10.1931	7.22023	5.82024	8.55479	5.64147
ZCRB1	6.74567	4.20809	8.05939	7.1366	6.72038	6.60867	5.62497	7.08166	7.91915	5.27376	8.19215	6.659	9.812	11.6313	5.69697	7.91113	4.67388	7.6528	5.91674	8.83881	6.11301	8.40048	6.13621	8.14488	9.44718	8.52784	4.18879	8.04042	5.97854	6.76855	6.37377	7.00711	5.89129	6.04137	4.79307
IER3IP1	8.83755	7.19348	7.40326	6.48175	6.98104	8.02257	5.39739	6.50208	7.08754	7.27192	5.47212	5.51196	7.31296	7.59114	6.4015	6.19982	7.17922	6.93777	5.63191	5.4886	8.96773	7.2836	8.46859	8.20177	9.22098	6.40749	4.9768	8.10496	5.58038	5.99415	6.88454	6.2675	7.23725	6.5184	6.20488
PTPRC	7.08665	8.10673	4.49789	8.21102	12.9866	5.06221	9.83458	5.89562	8.69295	13.1482	1.94304	21.3452	5.55039	8.84052	13.1198	8.78015	1.77655	11.3608	2.54831	4.94515	6.16941	6.31629	6.18754	11.9702	9.2769	3.44766	8.28104	7.28816	4.57033	5.95544	7.83888	2.01873	0.392246	5.42562	1.4212
FOXN3	6.46877	4.51888	3.91022	6.38391	6.23979	7.27122	8.88935	9.17394	8.1943	5.62308	6.57336	6.90336	4.96694	4.50528	8.24094	6.99822	7.65205	8.05812	7.22587	6.47567	5.47089	7.98832	13.0886	7.97494	8.46195	5.95017	3.26632	5.78166	6.28456	9.59712	4.37873	5.32615	8.33086	5.60649	11.6195
FEM1B	9.53655	8.43304	6.43729	8.34592	11.3967	7.80498	6.11339	3.93107	7.21672	6.58237	6.17899	6.48334	5.95948	8.56839	6.82388	10.1893	6.51297	4.10558	4.79038	7.68721	4.70229	8.81544	3.42702	5.7132	8.05774	7.75536	2.89282	5.95428	4.4889	7.39476	7.27784	7.63744	7.25802	12.2601	7.58173
CPM	7.76633	5.55337	6.94056	8.74478	9.94039	7.9314	3.83721	10.1563	6.39761	6.22793	8.50708	8.1034	10.5056	10.0225	6.09175	7.32281	5.46313	7.09494	7.17961	9.42115	5.86674	5.5409	6.28007	5.31251	7.72298	7.83138	3.52524	6.04848	6.56404	9.72821	5.05447	5.42783	4.50845	3.10127	4.48382
AIP	7.75987	5.54719	6.91313	7.02252	7.20867	7.2669	7.39108	7.22426	6.9188	6.08394	8.92083	5.53493	6.61091	7.97669	6.38716	6.40127	5.75617	5.72407	6.36267	8.94013	6.41148	8.80762	9.51526	5.74094	6.62439	6.96774	7.23278	6.53235	5.87284	7.36982	7.08787	6.92705	4.5859	6.00151	7.50972
TRPM7	6.47908	3.4598	5.76097	4.38091	9.74802	6.49307	9.68807	9.74196	7.03499	6.70904	3.37044	7.41411	6.92905	4.3133	8.1131	11.8513	8.44911	11.6901	6.58824	4.7116	9.72712	4.16474	9.0957	7.13744	6.83657	3.57503	7.58731	5.34177	6.91212	1.99511	6.85494	3.05884	5.42008	8.66746	6.82349
TUBGCP5	7.53678	7.22225	7.76081	7.93456	6.82927	5.42435	5.67148	5.92244	5.8122	8.53191	7.08157	6.60887	6.29907	6.48354	6.05045	6.78471	5.4159	7.31946	6.36277	7.66706	6.07627	8.53477	7.89767	5.83444	8.5552	9.35697	7.29931	6.77429	5.78846	7.27159	4.44445	7.0172	8.00843	6.43225	6.88425
CCDC142	8.72222	5.80861	7.82067	5.74797	7.26967	7.48939	6.5517	7.69637	6.4114	4.77117	7.29388	3.93065	7.10099	11.1203	4.18352	8.56003	5.21938	7.05108	5.93346	11.8061	6.60346	9.22794	6.98699	7.05	8.51657	9.48847	4.91877	7.76849	4.69136	9.49807	6.76823	6.43572	4.84432	5.15615	6.88383
RB1CC1	7.81697	7.63984	7.07423	7.71746	4.03666	4.00834	7.36824	4.31542	2.45572	9.7648	4.16911	7.65887	6.44383	6.0235	4.21607	5.44929	6.8298	9.14263	6.28286	2.55148	6.78807	8.41435	5.22033	6.24657	10.9408	8.03753	6.05388	5.43867	5.58055	7.25559	3.96155	8.23871	5.76087	10.576	7.22268
ARGLU1	7.32562	5.21314	4.85957	6.22671	5.77475	7.64619	4.70691	6.39381	7.18723	5.79722	5.00863	3.99602	5.86805	9.53583	6.69775	8.08555	6.93461	6.92387	5.91178	10.5439	7.45689	6.4932	5.53254	5.36025	8.703	6.46984	6.09114	5.5917	4.93946	10.0131	12.0243	8.62016	3.97093	7.3514	8.19318
HBP1	5.34609	7.86253	5.36619	7.64543	5.0974	5.87407	6.01151	4.29534	6.53276	7.42238	7.97697	8.49098	7.40024	6.67325	8.51694	6.84955	7.32638	6.49547	8.23608	6.92289	5.90567	7.16391	10.4457	5.68109	3.22156	6.28598	5.17472	10.0878	7.83841	4.05788	8.61436	6.92105	7.05201	8.80228	9.04321
KDM4B	6.65647	4.964	6.07172	7.46723	6.97127	8.13952	7.47417	5.57749	5.80105	4.20129	8.42846	4.42729	5.80548	8.2449	4.29326	7.78621	6.18445	6.88056	5.59312	6.10875	6.487	7.64357	10.5804	4.90346	8.95808	7.28051	7.88235	7.7001	6.13628	9.17375	4.56922	4.92086	7.10622	8.04933	6.30119
MEMO1	8.49054	6.21395	6.16157	4.03207	9.90877	7.17612	5.07762	8.31721	6.50283	4.8061	7.86707	5.7787	7.40455	9.40064	8.72235	7.53375	6.78592	5.81829	6.43844	6.21657	6.07523	9.89893	6.92388	5.05933	6.75964	6.58417	6.03863	9.22867	8.19616	7.53237	7.26175	5.90825	6.49387	6.05005	4.46581
TERF2	6.6186	5.66846	7.10881	6.76114	5.9187	8.97981	5.98773	6.7541	6.06309	5.43594	6.66771	5.60794	5.22046	7.13189	6.1537	7.25262	8.12385	6.08458	6.1908	7.29927	5.74102	5.63027	7.0413	7.28839	7.02392	7.35675	6.76016	7.58076	6.43163	7.51725	7.78504	6.23751	6.22878	8.3849	6.06901
APH1B	8.79701	5.91976	8.5074	7.02364	7.60633	6.17816	5.57763	7.65223	5.23234	6.4375	8.06717	5.82705	8.11809	7.8275	6.81336	6.53017	4.44315	6.94651	5.51974	7.18063	9.3506	4.62229	6.78217	6.03661	12.0275	6.67682	5.46968	8.96501	7.02799	8.80395	5.11865	6.95712	4.88997	6.06038	4.21639
ZEB2	7.28345	9.04553	4.58913	6.46715	7.715	4.50727	7.66395	7.76913	6.74592	7.03758	6.11519	7.74973	7.53651	6.43998	8.29304	5.62611	5.53151	8.91466	5.26762	5.65341	9.47344	4.59473	7.82097	6.73608	6.65795	6.3607	5.27575	7.41911	7.18827	5.74677	8.25329	6.61955	7.15128	6.39983	5.20215
TIAL1	9.5019	5.03594	8.8627	5.21425	4.831	9.65364	6.37794	4.84903	9.08061	7.52458	11.7128	3.98221	7.97559	4.564	8.26063	7.94594	5.14554	6.73902	8.92955	7.28629	6.49597	7.80622	11.6015	5.22417	6.95826	9.60428	4.23461	7.86594	5.83682	5.00941	8.88514	5.55841	4.2118	7.39001	4.31602
RNF14	10.3355	5.2514	7.54664	6.10562	10.5673	8.60529	4.84419	6.90839	5.84713	6.09742	7.20406	5.57173	6.20046	11.783	4.86763	8.98686	6.61298	4.80914	5.37608	12.4928	4.2635	6.30843	6.42069	6.7857	6.64331	9.55977	5.52357	6.42462	6.06501	13.9466	7.82593	7.51685	3.12634	7.07994	3.32047
RASA1	7.48495	6.05977	6.27619	6.77409	7.02799	7.38168	5.9062	6.61231	7.70564	6.14717	10.101	6.21585	6.26376	7.61834	7.6145	7.69774	5.27095	5.53992	7.18675	8.72744	5.24181	8.00617	10.2412	5.72532	7.34066	7.66263	5.75013	4.66239	6.90174	6.48703	5.40701	5.89733	6.72582	8.2538	5.89134
NUP54	8.29959	6.84149	6.7865	7.82025	6.52297	8.66892	7.49155	8.18414	5.4401	6.67998	5.65197	6.32734	5.1198	7.15755	6.16347	6.09387	6.3261	6.44235	5.51913	6.84626	8.37854	7.1893	9.36894	6.70119	9.18003	7.32166	5.79855	7.43842	6.77657	7.75704	5.9233	6.08345	8.74861	5.47485	5.72727
FAM53B	5.81431	4.97614	6.68142	7.62645	6.03651	6.09464	6.15438	6.52443	6.55432	5.98731	7.82127	8.45915	8.76235	6.43309	6.41253	6.10546	5.8956	5.93098	6.13214	7.43993	6.27513	6.22977	7.42255	5.69216	8.11669	8.28304	8.07172	5.86036	5.33881	9.71449	6.88106	5.68982	5.42115	6.10551	6.58213
SMYD5	7.41324	5.84213	6.39255	6.19088	6.34249	8.21608	5.96418	6.34245	7.14732	7.88123	7.02618	4.7914	6.32119	9.01663	5.9073	7.21381	6.17341	7.3471	5.94357	8.28908	4.76414	7.53658	6.44341	7.29961	10.156	6.67619	5.63918	7.24769	6.5396	7.04155	9.49491	5.3663	4.73982	7.44599	6.31259
AK2	6.78913	5.52553	5.6767	6.51118	7.29051	9.16969	5.0463	5.98285	6.91289	5.63688	6.28606	5.90251	7.15581	10.853	6.11183	6.89776	9.30508	6.37246	6.16916	8.90207	5.95444	6.81614	6.10967	6.0674	6.3291	10.2076	7.12233	6.9308	5.48981	6.72395	8.5416	8.04758	6.72106	6.42879	4.50944
SEC31A	10.8533	4.26932	9.69146	6.04442	6.30283	5.48183	4.3501	6.93568	8.02156	6.19072	5.66418	0.928112	4.67197	15.5552	1.28779	10.7103	7.26651	0.876553	3.92541	13.875	8.3945	6.3841	0.909891	3.83535	10.1461	7.95227	12.8589	7.67111	7.93503	14.9815	7.05833	10.9104	4.20167	1.12257	5.5086
RIPK4	9.52619	5.52459	5.61554	6.50969	5.19784	6.01693	7.86417	6.65329	7.15027	3.85196	11.1282	9.09062	2.84753	7.26696	8.3013	2.90105	8.48596	5.77025	5.80387	4.95106	7.08199	6.47928	7.94525	7.69848	5.19304	8.30601	12.525	3.02424	3.49956	4.8641	8.16268	10.3759	4.86438	2.90026	8.01652
CTNND1	5.28499	7.991	8.59074	3.01737	8.08099	16.2632	6.877	7.46248	5.14289	5.17925	6.00609	7.55188	7.76376	5.60731	8.01573	8.18149	4.42529	5.59897	3.06065	10.2009	9.58482	7.50333	3.01328	5.35043	5.48876	9.67937	5.68206	11.4921	5.7623	7.85973	4.15845	6.96361	6.89604	7.73663	3.81336
LOC103884628	7.63787	4.4844	10.4626	8.3928	9.98417	9.7609	4.13856	10.0197	8.30638	9.33693	7.48324	6.77434	10.3946	5.31016	4.51893	6.2644	4.99998	6.13474	6.93222	6.87018	5.01693	6.55628	5.32299	8.4159	1.87875	4.3204	8.0931	6.84046	5.4147	10.8515	3.89286	5.40348	6.18636	4.1464	8.94215
VMO1	7.15421	7.19348	5.86793	6.78908	7.5122	6.92858	9.61411	6.50208	5.03864	3.92396	5.51811	6.55402	6.8168	9.02292	4.9147	8.82012	5.77801	5.99478	3.52532	12.1655	7.54295	8.22198	7.65979	6.05812	8.92138	13.4252	3.60818	12.2582	3.87789	7.86118	6.36166	5.008	5.04235	7.12142	4.25736
IL17RA	6.73337	5.58214	7.65565	4.86131	8.19513	8.11373	7.61117	5.19158	6.73212	7.37992	7.67936	7.10248	7.22667	8.32054	6.29825	6.87829	6.47074	6.35401	5.84687	6.79002	6.41151	8.04324	7.08887	5.05154	7.92272	5.69555	7.87994	7.74205	4.88047	9.38428	7.61075	8.12675	6.88132	6.00152	5.84255
SMARCA4	6.79727	8.5337	7.036	4.80262	5.15578	2.90161	3.66778	5.31872	7.1562	5.5247	4.58165	5.86276	11.1513	14.6643	4.81554	5.99865	5.56247	5.00841	8.72295	9.49528	8.6974	8.1931	7.25362	8.29514	8.11571	5.46495	5.56993	8.60256	7.88594	10.2263	7.57854	4.63468	11.1103	5.07232	7.97706
NUCB2	9.1042	2.82012	2.71478	4.87593	5.92945	6.42818	7.30712	1.3301	7.52293	6.54073	6.00686	4.34251	13.572	19.7857	7.93314	2.84905	9.9598	8.6151	4.9132	4.11909	16.3999	3.05429	2.75453	8.62125	5.38003	3.6177	7.25511	7.0229	3.42354	4.82619	9.32711	6.86934	2.76995	19.5972	7.0984
FXYD1	4.50636	4.41744	6.03528	4.13998	6.2192	9.77986	4.67194	5.78259	6.1129	6.20151	6.25333	4.23976	10.8984	9.69782	4.0111	9.92475	5.86272	3.13993	3.62075	17.1404	5.72336	18.4189	7.34757	6.15292	10.7883	4.06641	2.57597	4.00264	4.90732	8.93193	2.23163	3.69945	5.8817	6.57153	9.25151
TWSG1	7.26188	9.52146	6.83417	6.66083	6.36876	6.20681	6.06936	9.1208	9.175	7.01073	6.86705	6.36462	7.91928	6.65837	6.34523	7.05353	6.08875	7.78392	6.75434	7.45684	6.74859	6.74102	7.82904	6.68882	8.77985	6.61699	4.73145	7.15225	5.948	4.29504	6.44881	4.73811	4.68498	8.15675	8.07336
JAK1	6.59239	6.54141	4.18629	2.46631	7.49057	7.23274	4.03756	9.7938	3.85471	7.14991	9.7303	6.57285	6.11035	7.08015	6.7827	7.90613	10.4978	9.40379	5.29622	8.01616	7.96364	9.46083	7.61307	4.75704	7.98519	5.85613	3.36897	3.10164	4.07239	11.7525	6.53442	6.28972	6.90294	8.88487	4.09457
ZNF385B	9.20635	3.37801	8.47783	8.51853	8.72327	8.41083	6.71312	8.96447	5.28333	6.76951	7.06592	4.92916	6.92014	7.54911	7.75715	5.50941	7.8412	7.08582	7.43075	9.59312	5.00642	6.68305	4.64982	6.46076	6.85281	6.63068	4.81575	5.89576	6.5168	8.92188	7.51016	6.64848	6.61474	3.6374	8.57068
GOLPH3L	8.2313	7.52428	6.30243	5.61915	6.80966	8.24647	4.90935	6.8375	7.02597	6.50588	5.64874	5.05639	5.9749	9.91309	7.07356	8.21129	4.70073	6.48881	4.08372	5.90014	9.07012	5.88125	5.94133	7.43869	7.11948	5.22977	5.63601	9.15035	5.73692	6.97654	11.8743	7.79588	6.19697	9.30245	6.5166
MIGA2	7.6397	5.42925	8.70519	7.06674	7.63531	9.40673	4.70226	6.19235	7.1122	7.91351	6.32631	5.03712	8.34658	8.20321	5.66512	8.99433	6.28159	4.44114	6.41308	9.75643	5.57889	5.54098	6.94053	6.27085	8.96199	7.56548	4.56376	6.85478	5.28157	8.52678	7.17908	7.05473	5.47932	5.34385	5.44648
PCGF5	9.8601	7.19136	4.53363	7.37794	13.9004	4.17405	9.48132	5.43424	10.0793	7.5751	4.73239	5.49169	10.6458	2.04705	5.44564	7.4354	9.17868	8.76241	6.12057	4.69435	5.9774	8.2572	7.26305	9.36055	9.47962	3.13289	5.65009	7.72015	5.88437	5.15847	4.03816	4.31668	4.7513	6.82572	7.58863
ABRAXAS2	7.8811	6.41658	6.79333	7.40372	5.19784	7.61232	5.41848	5.84683	6.77394	5.93994	5.38015	5.96443	7.31296	8.21248	8.2187	7.65034	7.88769	8.1053	5.88986	7.01635	8.33915	6.30054	5.4237	6.89694	7.956	6.577	5.64038	7.01623	5.22097	5.45369	8.04648	6.29748	7.59318	7.55216	6.83896
LOC108583881	8.73364	1.38115	9.75885	9.94614	9.21952	3.30305	1.99509	17.1877	5.26862	10.9079	10.9442	5.30114	0.582448	5.83518	15.8799	1.89504	5.5889	4.2884	2.96642	21.8359	10.0992	5.13874	3.52177	7.10198	4.32753	23.6636	0.49768	8.86959	0.326539	10.6126	0.174292	3.14874	5.39343	3.3597	7.20128
SF1	8.6311	5.6291	4.62755	3.29794	4.03783	13.6518	7.92698	8.44417	6.01046	3.22829	5.34732	6.96026	6.84833	7.25712	5.44507	6.41249	12.9934	6.48975	7.48778	5.25469	4.134	4.23962	4.69136	3.49851	5.24763	9.5497	6.03691	9.0905	5.9713	10.2871	6.862	7.98644	2.68267	6.85605	3.3886
UBTD2	10.0604	6.86487	6.59282	5.33819	5.73881	7.49769	7.48005	5.86097	6.82092	5.12321	7.29905	6.19394	9.56989	5.97124	7.80108	8.61026	6.44226	8.18169	5.17982	5.58242	7.8181	6.62437	7.50757	7.22986	8.1831	6.24258	5.13335	7.9191	6.38913	6.67421	7.82698	6.62138	6.04407	5.96583	5.48629
TMEM260	6.6376	6.05573	7.11857	5.96697	6.86347	5.61017	5.21319	8.73879	7.74092	5.88701	5.77862	5.65379	6.32691	8.59136	6.64791	5.5802	7.61256	7.0984	5.26708	8.83352	8.23549	7.91894	6.5556	5.75906	6.50507	5.33675	6.18314	7.43831	6.45693	8.89659	6.91739	6.87084	4.85115	7.26776	9.29185
DPAGT1	6.6186	7.02084	6.66714	5.69947	7.62602	7.88582	5.50281	5.19158	6.23035	5.75994	6.62173	5.48454	6.60108	9.80635	6.3189	7.58016	6.47074	7.1623	5.159	8.31778	9.00964	8.08792	8.75404	6.05812	7.65641	8.2043	5.97217	7.58076	5.84521	6.63287	7.26217	6.20752	6.37709	6.46097	5.34435
XPOT	7.37159	5.5812	4.95329	4.09091	3.87614	2.05299	8.19328	7.66707	6.24616	8.35696	7.48786	6.7606	5.74545	2.83596	6.19986	6.32421	5.53468	9.8999	8.76413	5.47351	8.37941	9.75242	11.0544	8.06159	8.97794	6.22999	4.06549	7.50342	6.38096	1.85014	7.77816	5.30585	6.74887	11.3042	7.94003
SEC14L2	7.54988	5.96793	11.8631	15.9184	11.3913	12.0254	3.43609	8.22414	9.99955	8.44417	8.38313	5.29138	6.75907	6.71528	5.73152	5.07061	2.97238	3.76127	8.47519	4.33184	0.955366	9.06278	6.16723	7.2691	0.791654	7.07148	2.98047	4.50583	4.01752	11.9011	2.8758	6.21151	9.557	4.62967	2.64075
ATF6B	7.2172	5.99785	6.5417	5.13196	6.36028	8.95684	6.91124	9.05299	5.12204	7.38839	5.30777	6.09793	8.19313	6.65047	6.32014	4.94393	5.96636	6.55956	6.52461	6.51166	7.2374	7.92525	10.3506	7.68392	3.5803	8.31313	5.57309	7.73668	5.26514	9.62584	7.34335	5.44703	8.79869	1.61727	5.7683
LOC108582323	5.12654	7.45244	5.67864	6.45381	5.12196	5.8346	4.8703	5.51921	5.58223	6.73193	5.79401	5.55309	4.76745	4.75459	5.2864	5.82549	3.92023	4.22104	6.87867	4.8096	5.07054	6.83675	6.66069	5.38707	4.19438	5.69555	5.26712	5.64525	6.35596	7.32072	4.3573	5.36786	6.79234	5.54208	7.6542
GOLM1	11.5493	9.90385	9.31494	3.0988	7.92686	9.89298	3.05599	4.7803	8.49187	3.87822	9.1312	4.86877	14.7254	3.33036	11.8925	7.80667	7.43028	7.21323	1.20738	3.62335	10.222	6.49041	3.53798	8.77691	7.07521	10.4654	2.35129	0.840305	4.31523	2.54912	9.4019	7.0563	6.98202	7.61223	12.0607
MNT	6.12125	6.33026	6.43579	5.11276	5.61518	4.78619	7.92742	6.02324	6.62759	5.07595	6.29984	5.10062	5.8892	8.53666	5.96785	8.25863	9.35187	4.98442	5.6749	7.72365	7.29152	5.5409	6.4228	5.77852	9.25426	5.39043	10.6587	7.21785	5.29663	7.86118	8.48221	8.36666	5.36862	10.194	6.1143
MAPK14	7.87575	4.03151	7.78163	6.59632	8.70035	6.62481	6.17507	6.67817	5.48921	6.00555	4.9803	7.0074	6.15128	8.52062	6.37334	5.38506	7.34654	11.1037	9.09516	4.89414	7.72607	3.28555	5.01985	5.25142	7.76094	3.59926	7.83828	8.06886	5.29552	10.4765	8.47032	7.5551	7.27079	11.7547	5.07833
PER1	7.45952	3.00862	8.50768	4.49546	5.06953	3.64599	16.0842	4.53638	5.27583	3.7163	4.28743	3.10176	6.23694	5.47039	7.56345	8.21082	6.81826	5.952	6.8821	7.83122	11.1083	7.06016	5.48489	4.25717	9.24335	7.59838	16.1502	5.07742	6.37366	7.92545	8.76009	10.2667	6.53636	6.40873	4.99935
TET3	5.27303	7.15382	7.79927	5.66048	5.94077	7.4995	7.36752	7.24783	7.06476	8.7957	7.71425	8.0586	6.32665	7.00369	8.60534	5.18568	7.61661	3.95945	6.06941	8.36173	3.99605	6.85353	9.17911	7.24258	6.98673	8.39544	5.9608	8.5696	6.40509	9.35226	4.93344	7.36241	6.53815	6.35639	3.03423
43898	14.4114	6.21764	8.41881	7.19894	4.02147	7.58247	5.77544	7.15941	6.3718	5.73647	7.80957	3.13476	7.11172	8.27012	3.71926	5.08392	4.98024	4.9387	3.5349	9.45276	8.10861	9.57029	9.06447	6.16089	7.41605	6.53357	8.49434	10.0981	6.83	10.2451	5.0912	6.2984	8.70505	4.90763	5.34049
TEF	11.865	6.61501	6.87629	5.07776	10.0375	16.1418	3.86106	7.89986	7.48679	1.81239	7.13796	4.2693	8.84052	5.91479	4.44476	9.40897	1.97303	7.01531	7.48252	8.27129	3.07626	5.4768	6.4662	5.9345	8.66436	10.7859	5.13562	6.15369	8.30842	8.97395	3.41622	4.65418	15.067	1.29666	7.32203
NUP58	8.54861	6.22702	7.5571	4.34412	7.30658	6.13093	8.16711	4.64712	4.49845	5.95977	3.89175	5.00799	6.4171	6.62612	8.32058	8.8527	7.41191	6.28748	6.28356	9.86301	10.3549	5.83725	7.87473	6.80758	8.51944	6.76938	3.64305	7.52659	6.01424	5.97845	9.38945	6.39747	8.41423	7.04849	5.68623
TKFC	1.01056	5.4803	8.09066	6.23076	5.99007	5.15379	6.99798	1.72749	10.1564	2.72777	14.1956	6.24976	7.74193	5.53677	6.03229	9.38423	7.52604	5.47971	12.0623	6.14528	1.80656	11.1858	9.46638	8.80267	7.71826	9.28029	6.10986	3.19378	6.45059	9.2718	10.3098	4.02056	7.47531	5.13816	5.17755
SYVN1	7.14609	4.21472	6.24763	7.38383	4.42396	5.32083	4.11151	5.04577	4.35245	5.41118	11.2797	4.81022	7.54009	12.1826	8.80389	8.34374	6.47139	4.19898	6.40267	5.14438	16.1141	5.47553	5.9828	6.72473	8.61903	6.29819	6.4367	8.22176	4.6722	2.1329	10.4684	7.02652	5.1218	15.1007	1.42666
CBX6	6.67798	5.79646	5.82987	5.05438	5.89307	5.66209	4.02383	5.13611	4.92896	4.99249	4.55226	5.83478	10.0109	9.46068	3.94324	6.25764	5.68965	5.25806	3.98677	6.78943	4.2314	3.84119	5.55117	4.45177	7.18835	6.99482	4.35739	6.74402	3.63519	8.0928	6.27595	5.83804	4.61967	4.93501	3.16479
SLC25A27	6.99845	5.67054	8.57193	8.17685	5.54971	10.0202	7.77876	7.73739	5.2813	7.38102	10.274	6.5101	5.97018	5.60633	4.64426	6.69844	5.81318	5.53018	7.18068	8.51315	6.43066	7.81318	8.47974	4.43877	6.02916	6.26744	5.29508	5.65332	7.40199	5.94962	7.14949	7.59012	8.02523	6.34076	5.56196
ATP11A	5.02088	6.35132	8.99185	8.03931	4.51068	8.04715	4.89567	4.17794	3.24711	2.91994	7.31665	6.50342	9.27438	6.37151	6.86618	2.84619	6.23708	7.8956	8.60971	6.5405	7.5895	4.89737	8.64416	8.14851	6.07348	6.34676	8.08062	5.32655	9.43982	5.94606	10.5324	10.7492	5.95757	8.74013	7.69655
CASC4	4.4505	5.90962	9.24972	5.27847	8.34323	4.72546	8.0521	6.22299	7.26189	5.59719	8.1208	6.62973	9.48705	8.12734	7.78136	8.48887	5.08464	9.45143	2.47368	8.1482	5.3637	2.89225	4.64132	9.23265	7.41123	5.44107	2.72571	5.75378	6.0992	9.54152	15.2112	8.89007	8.10008	5.61926	4.22876
NDRG2	9.76523	9.92884	7.2704	9.66619	6.6854	9.12004	5.85858	12.3578	5.7162	12.1603	13.5446	6.44079	4.57576	5.09794	4.71479	4.37738	4.13573	2.0889	8.52509	8.3243	2.17497	6.4573	9.94157	6.69552	2.56899	4.47576	6.68165	4.09509	4.97785	6.14109	4.37165	5.63373	9.42425	7.70556	8.09408
SNX5	7.80338	1.65743	12.2385	3.07965	7.13493	10.9457	5.85584	3.20707	8.80547	5.62253	5.22647	4.18516	13.0731	8.76779	12.7441	7.90333	9.9261	5.48893	5.7653	11.9275	5.85447	4.15539	3.13506	7.21707	14.3327	4.0235	2.52922	7.30559	7.53675	5.73851	11.0095	6.51753	1.26386	6.40146	6.10077
ARHGEF10L	6.97708	6.26954	7.2654	8.2175	6.64664	6.65999	9.34927	6.85793	6.48672	7.86334	4.07151	6.2818	6.1264	6.67294	3.74753	7.40463	4.83597	4.6079	8.41366	6.64245	9.03132	6.6611	6.5574	4.9491	8.94087	5.58541	6.44587	10.9141	6.39931	10.6711	4.69954	6.06238	7.13145	6.3671	9.10877
ATRX	3.85181	9.09761	7.11151	11.9926	7.30097	7.63223	5.08907	5.98502	6.32612	7.55994	2.95745	6.49024	10.3118	4.97086	8.14274	5.19319	6.5118	10.0595	4.62453	2.88927	6.87252	4.16393	4.44916	6.24785	11.9145	2.33459	6.31618	8.35432	6.97369	3.03654	7.33374	6.33251	7.33982	6.1728	5.09967
GMPS	5.88923	5.97987	6.19485	6.55271	7.63235	6.45884	7.9481	7.34068	5.70855	4.19167	7.43616	6.46393	7.65604	8.94704	6.32005	6.64642	6.48727	7.65453	6.53587	9.34674	5.71496	3.12006	8.8601	5.1848	9.02527	7.75529	5.71616	6.716	7.20267	5.96886	8.38502	5.87487	5.91864	8.90014	5.31862
TTC1	6.56343	7.25271	6.96751	8.58194	7.67337	8.04991	5.68894	6.3143	6.14993	6.54279	7.3167	3.58881	6.35985	8.12408	6.55031	8.37573	5.4226	8.16587	5.2696	6.16336	8.86703	7.0884	5.75854	7.42847	7.43941	7.36128	5.47918	6.53606	5.6051	7.96395	7.63949	7.15881	6.61122	6.64068	3.97703
GBF1	3.64575	7.73038	6.47932	7.25015	4.87562	10.2212	4.53374	6.41279	4.47386	4.79296	6.38798	6.46887	6.30716	10.3138	4.7235	6.83441	4.76714	5.1561	6.20916	8.18126	6.05114	13.5294	9.45264	3.95004	10.3453	9.21216	5.12852	8.53896	6.03257	10.9164	6.63295	4.37442	8.89194	4.70717	5.44168
TBRG4	7.15365	4.95695	4.74433	7.01143	6.02942	10.9147	6.63898	5.03523	5.12719	6.94536	6.94267	4.03105	6.37967	8.80007	3.76217	8.93175	5.80986	7.43122	5.5832	7.96451	8.51709	5.94696	8.42646	5.50407	9.72147	6.46645	4.94404	7.30114	8.06866	7.42361	7.32744	7.16125	5.60206	11.1338	6.88812
ATIC	8.43618	5.99438	8.11625	7.09077	5.45326	7.06533	7.07673	7.47686	6.35005	6.76793	6.84136	6.46673	7.17417	9.21051	5.9493	6.80983	7.36407	6.88306	5.83406	9.03724	6.48647	5.83485	7.74528	6.8457	9.72236	8.79478	5.21561	6.1135	6.11144	6.68	6.94706	3.43958	5.79826	7.7643	4.10355
C19H19orf24	6.69511	4.7477	6.98262	5.33627	6.41193	6.6095	5.33414	6.07365	5.68676	5.75994	7.03559	4.49732	7.76598	11.4542	4.93535	8.82012	6.26607	6.87042	6.36277	10.0719	6.78866	7.99855	5.99462	5.36843	8.58849	9.8316	6.51132	6.25009	5.23988	9.82647	8.8308	7.31708	4.65676	7.12142	4.43853
SLC41A2	6.45026	7.64157	4.64038	9.51999	4.86433	3.69602	6.67983	9.33771	7.17766	6.0211	4.74237	8.81972	7.56081	4.64421	9.1642	6.33279	11.0194	8.36625	4.91157	4.42162	6.35159	6.56781	10.2971	6.67453	5.43278	5.04846	4.55823	8.51106	7.86112	4.32039	4.01163	9.79183	3.96389	10.3732	5.40283
CD226	5.72255	12.9227	4.15839	10.2374	5.60095	8.01395	12.3405	12.0231	7.80413	7.17227	6.93443	5.53963	2.89708	6.0569	5.33039	1.30833	14.0665	4.17659	10.0854	4.96852	2.83621	6.86311	6.88145	9.42884	5.21856	5.12919	12.7314	4.38173	6.39771	4.14917	3.82668	8.10848	5.10486	1.76698	18.6989
ST6GALNAC6	0.230871	5.64827	14.2279	12.2436	10.0569	11.0913	0.666057	9.79058	8.78786	7.03558	12.1562	1.38986	8.41463	16.1483	7.49778	5.57029	11.1044	3.8316	8.54263	13.1535	7.46238	4.60571	6.53727	2.66868	13.9673	4.87386	4.15127	0.0312625	2.95639	9.32536	0.607548	7.71172	3.74538	0.125043	7.85378
HECTD3	8.48435	7.19716	7.28124	7.93036	6.82857	6.87372	5.01655	6.93007	6.39825	6.86563	8.15816	4.1351	6.88873	9.22612	6.96073	7.36722	4.32918	4.77977	5.91099	7.27775	5.38968	10.8996	8.8627	4.05079	9.00631	7.36786	9.56539	6.61719	4.4465	6.31926	6.59391	8.51239	8.55092	6.75019	4.82089
DMXL1	4.57552	8.9932	12.4439	10.8579	6.95058	1.04425	8.74289	8.33517	10.5684	9.47508	6.57013	7.68371	13.1028	1.15186	10.8507	4.30629	10.7978	7.21722	7.315	1.70688	3.57807	4.91597	6.20888	10.34	4.56062	1.40032	2.20381	7.69451	11.8968	1.87279	6.40047	3.68247	8.3903	7.17317	5.62163
VCAN	9.64177	6.3528	8.54639	2.07518	4.71341	8.172	7.08432	2.20684	7.0783	6.25905	2.15456	6.66016	6.94019	8.15974	8.29385	4.64439	4.82077	9.01878	2.94379	4.4342	12.9101	4.68467	5.95412	4.18534	4.80871	3.83718	8.63646	9.76264	4.18905	0.789724	22.7289	10.4619	3.26725	18.2435	2.42749
VHL	6.39083	5.6952	10.7029	5.69563	5.37209	10.7119	3.86637	7.46582	6.65524	7.69773	5.57754	6.56343	6.34028	10.3474	7.00809	8.81971	13.3195	6.1504	4.64484	5.81089	6.18498	5.89889	5.53432	5.31914	9.40397	5.66763	4.84369	5.94919	6.16624	10.2051	4.64031	5.56404	7.10411	6.87976	4.80894
DYNC1I2	6.27861	4.70548	3.93241	6.71154	9.98148	9.71078	7.47035	8.72498	8.05283	7.9611	6.92605	4.20521	5.82943	9.22276	6.47499	7.16626	4.18038	4.72259	5.40025	4.14515	9.90214	7.0892	5.14033	7.47847	5.54834	8.33622	6.35828	9.73731	6.58407	3.58413	8.38154	4.80009	11.7582	4.51121	5.14516
RAB33B	3.50771	2.55569	6.41273	8.15178	9.53959	9.46253	6.34746	4.76079	9.10596	6.63468	7.05921	3.09488	5.54648	7.24691	8.32309	8.42576	4.49599	6.17308	10.6032	8.53905	6.0363	4.24147	10.5081	8.2659	6.433	6.01128	7.32899	7.45559	6.35444	12.6816	3.90017	8.53713	6.06709	6.32911	9.8112
SENP6	5.03984	8.57377	6.24387	7.9161	1.76554	10.0314	7.27051	9.20504	5.19871	4.82229	4.24468	5.63577	6.40415	8.14519	6.23259	2.72453	7.69561	5.73626	5.13046	6.28265	9.54483	8.15106	8.30628	4.94286	7.95607	7.89506	3.22201	9.38437	5.13014	8.41711	9.02564	6.09038	2.36415	11.2576	2.51275
YWHAZ	6.94712	6.68351	4.47056	5.13563	5.28688	5.94763	6.0914	4.91748	7.48108	5.35873	5.12836	4.84109	6.07111	7.76571	5.66751	8.16506	6.09042	5.7976	5.11333	7.38172	8.16005	6.90894	5.15778	5.07738	9.75814	8.23978	6.15661	8.36013	4.76066	8.02674	9.62623	3.95415	4.8602	7.35294	3.91619
LOC100999492	10.1313	6.49058	11.1068	4.80422	18.2306	4.18954	6.86286	13.4423	10.8816	5.09765	7.37725	6.57679	4.37418	5.74296	4.23423	4.84419	4.50964	5.37826	9.08868	4.25128	5.81508	5.41698	4.16889	12.0506	7.67991	7.65948	4.10315	3.47342	9.70654	2.71986	3.70599	8.25571	8.24726	7.44845	7.01138
NCBP2	6.84814	6.58027	7.71034	6.61159	5.50136	6.01693	4.65445	7.28334	6.54396	6.19193	6.83641	5.09539	6.91522	9.03952	6.48649	7.63358	6.31945	7.1623	7.05063	8.28948	6.27022	6.07711	6.94614	6.01955	7.92272	8.50608	5.30859	5.83379	6.09113	7.76291	7.08788	6.67503	4.95336	7.02074	6.41583
UBE2D3	5.83043	2.84101	5.33465	7.03364	7.21733	5.63518	7.23255	7.31966	6.13377	6.24252	7.10348	7.45827	5.51158	6.04081	8.30392	6.73853	10.4987	8.33484	6.19359	4.94656	9.20416	5.06529	8.99558	5.97248	7.67036	6.04263	7.48453	6.65984	8.2083	5.61394	7.27598	6.21722	7.23759	9.79879	6.49241
C19H19orf53	7.80133	6.06615	7.40043	6.95268	6.40635	8.29077	5.49558	7.02701	6.34822	5.07199	8.08422	4.39337	7.1142	9.90919	6.56244	7.97667	5.72492	6.7561	5.88577	8.82273	7.66589	7.72046	8.32519	6.48243	7.22194	7.3173	6.54854	6.32544	5.63475	8.54356	7.69654	8.06273	5.98153	6.60282	4.91915
DHTKD1	7.371	2.88308	6.46704	5.70867	6.51643	10.4414	7.20611	5.49669	4.69979	8.24581	10.2122	7.79448	2.79348	8.77325	4.91525	6.94835	11.7349	4.19447	3.14523	9.30002	8.08032	4.34548	10.3356	4.81322	5.44808	5.72433	8.08958	5.81183	5.46758	13.8953	2.46616	8.42693	3.81421	7.33815	6.82581
FLVCR2	5.94858	10.2142	4.49421	7.44559	2.23327	8.35627	8.15585	7.67627	7.34898	9.46604	6.64676	3.69601	9.33359	15.5872	5.48595	7.55259	5.67619	4.87297	6.28497	9.55657	7.39161	6.18239	8.19711	6.89524	6.43774	6.97645	5.74577	3.63897	3.31952	7.97793	8.82564	4.99184	4.5875	5.96284	5.96487
TBC1D9	5.24132	7.99915	4.39569	6.87289	7.73984	5.01411	5.88232	7.10692	7.65204	5.75994	4.82834	5.45711	7.11881	9.94142	7.66115	7.04206	4.91209	7.36437	7.30858	5.71493	6.62104	6.74738	6.47038	5.16338	6.82419	6.10237	3.60818	6.16945	5.90196	5.94502	6.24546	5.69772	5.13133	5.3985	5.02731
STXBP5	7.46627	5.04578	6.22442	8.00484	6.66476	2.84114	4.0469	7.0042	10.8709	12.3095	2.98246	4.77288	8.55216	6.31508	4.98275	4.84852	3.77495	3.99743	4.93831	6.25652	3.16552	8.17297	10.3204	7.59906	5.11235	2.83923	2.06535	4.84929	6.42933	6.02963	4.95014	4.72424	8.90966	9.72578	8.63951
SDSL	5.24687	3.25289	8.55903	7.31072	3.35768	10.946	4.73776	4.99003	9.72242	3.90651	4.11595	3.65049	6.84138	12.1352	9.24712	15.5507	10.6759	2.44352	2.73149	6.62231	4.48644	4.20276	6.27214	4.48779	10.5918	2.75808	5.12079	7.45832	5.09592	6.70547	5.04773	8.89392	5.20976	11.6871	8.27438
MRPL35	7.42201	7.07838	7.19294	7.57136	7.1328	8.4784	5.6504	5.11598	5.74948	5.68794	6.43779	4.52474	7.61497	9.40113	7.61985	9.40501	7.02178	6.82551	5.45994	7.44073	10.1411	8.04324	5.70916	6.52413	6.05855	9.39087	5.64038	7.17753	6.41271	4.81497	7.34931	6.5074	7.74149	4.19245	4.25736
DPYD	5.35135	2.52327	9.60663	6.1875	6.26709	4.82844	9.66812	14.2089	4.97545	9.07994	6.98447	6.13287	4.28034	8.28229	9.42218	8.05412	5.6366	5.53187	6.68934	9.81318	0.768123	8.3745	10.3508	3.87264	7.65411	9.80197	4.91457	7.24422	7.65511	7.24371	3.71172	9.96675	4.83672	3.42354	8.83187
CDH11	9.96571	5.89543	6.0327	4.64352	6.84719	2.417	7.23413	5.42354	4.82921	6.39382	13.2115	8.09781	11.9356	5.06802	2.03261	5.03057	9.28978	9.59648	7.05312	6.30551	3.37579	5.19416	13.1756	2.12873	12.3577	3.15469	4.73901	6.83123	6.54506	9.49164	3.48499	7.43688	6.31066	12.6021	1.76333
KMT2C	6.39331	7.66135	8.20685	7.55923	3.85689	5.87716	6.5253	8.83959	9.07537	5.83361	6.63216	7.28847	8.22644	5.4825	6.25914	5.67596	6.44334	8.0914	9.31121	8.15497	4.78254	9.21269	5.0597	9.09582	6.50415	6.13591	3.78739	4.93841	6.16645	10.4435	5.99646	6.10963	9.7384	4.94805	3.87741
GABPA	6.11973	6.45648	6.74398	5.90548	6.90078	5.55243	5.03152	7.6687	6.64014	6.48148	7.2605	4.63759	7.43927	8.62188	7.70726	8.23212	5.26502	6.78677	6.63571	7.49133	8.84441	7.66663	5.03656	6.14248	6.42813	11.7733	4.93582	7.34186	6.63336	5.25814	7.43811	8.061	7.51164	5.08384	6.66921
IL7R	6.96292	3.8557	2.22939	6.98465	5.5393	4.28478	7.42142	6.7541	6.79484	9.7199	3.31086	18.7023	5.65191	7.48308	14.7648	4.42176	2.84964	10.126	11.2208	6.8466	3.72957	7.41765	3.04488	7.28839	11.1184	4.47507	7.67257	9.3953	5.80738	6.5346	9.35367	4.13835	5.33896	11.5723	2.21926
CWC22	4.73028	6.16509	6.57947	7.31392	4.88995	6.51697	7.32071	5.25013	7.78638	7.5217	6.35647	6.03567	5.8346	9.52939	6.31704	8.49698	6.73571	6.58179	6.08765	6.21139	7.89669	6.96187	7.40642	7.65631	8.26262	6.64245	5.50554	5.20965	7.03785	7.11568	8.05744	7.06473	7.28177	5.34037	6.9949
RANBP3	6.19776	5.58214	7.44533	7.62723	6.10841	6.83742	6.97866	6.7793	6.23035	6.51593	7.12755	5.47083	5.69505	8.05039	6.29825	7.11225	6.15586	5.47837	5.97584	8.40265	6.20198	8.4454	5.89946	6.50549	7.32352	7.66187	6.80163	5.44363	5.75063	6.58374	8.10458	6.53739	5.81353	6.48969	5.75197
TRMT2A	7.45222	6.07125	7.06267	5.63743	6.89475	6.51484	6.32596	8.08396	6.03926	6.46322	6.3901	5.73927	5.37093	8.4264	5.60454	7.13385	7.08113	6.35313	7.54394	8.82932	5.51314	6.23737	7.27688	6.20509	8.73438	7.6952	6.83681	7.32372	6.468	7.03279	8.39011	6.71263	6.62804	6.2591	5.38461
ABCB6	7.30027	6.15314	9.01271	6.79229	4.78003	5.48988	6.15943	8.41099	6.57947	7.24089	8.16477	6.39743	7.35325	8.65151	5.24369	5.47431	5.43818	6.40213	7.26121	9.48026	6.59524	5.5609	6.99219	6.87644	8.84342	10.0436	4.85452	4.26692	6.02817	9.6028	4.56614	5.67493	5.78278	5.16106	5.92554
WIPI2	6.88103	4.89069	5.40924	7.13593	6.20728	8.26562	5.76514	7.84336	5.19279	4.36302	8.09951	5.34297	5.84512	6.17272	6.38338	8.33748	7.09056	6.00997	5.03321	7.85137	7.10799	8.44549	8.6103	6.13702	8.28466	7.5122	7.28837	6.50942	5.5769	6.92294	6.66712	6.65417	6.41659	7.02517	5.42991
PPT1	5.47978	6.24826	5.83641	7.08181	8.27198	4.6387	8.62345	5.30171	5.77144	5.65846	3.46597	7.4378	8.84011	6.41906	6.34632	4.90294	6.09185	10.235	5.28606	5.60063	9.7261	7.61632	7.68156	7.03905	10.0935	6.89493	3.46956	6.00397	4.97263	4.88663	7.31847	5.39405	6.45404	7.02391	5.76819
LOC108581098	1.4538	1.19212	6.71751	9.83714	2.99729	6.83742	25.0953	6.45273	8.20751	4.08325	6.62173	1.84117	8.1568	9.38779	7.92972	7.51934	13.4291	7.40055	11.1557	10.862	12.8029	3.95369	6.34988	5.01503	1.96403	6.47936	3.46109	7.76076	8.86116	5.9436	2.00436	2.61128	3.79719	4.761	9.46196
DAG1	4.27942	4.70825	6.72364	9.5015	5.34767	5.14168	6.13258	5.74842	6.64182	6.77984	7.94331	6.63945	10.457	10.4829	4.96833	7.40383	6.78479	8.37095	5.2502	9.08142	7.06282	7.42276	6.03969	5.26569	8.94722	5.94301	5.45488	9.167	4.53406	9.82741	5.71198	4.66886	9.95662	4.40665	5.65047
UBAC2	6.50382	5.52459	6.34967	6.50195	6.97942	7.38399	6.76679	5.40633	6.99289	5.32785	6.33782	6.72849	7.2148	7.95348	7.47468	7.19808	6.34733	6.41875	7.0906	8.43083	7.83413	7.49638	7.70758	5.04378	8.8482	7.66101	6.88407	6.04703	6.98004	7.36866	6.04177	6.35313	5.81795	5.68415	6.37965
LOC101005011	6.80989	8.72592	6.45682	6.14649	6.52575	8.15932	5.26226	7.76886	6.43073	5.72394	6.80566	6.31693	9.49175	8.18547	7.20685	6.99527	7.5203	5.2763	5.33097	9.47774	6.3277	6.57531	8.73667	5.50322	9.1544	4.8819	7.34079	5.99231	5.44144	8.3525	6.94263	6.9043	4.51587	6.76484	4.46825
RALGAPB	7.86883	3.98205	7.79502	7.65444	5.68774	8.90931	5.41746	5.84795	4.25758	4.87119	5.3473	4.43848	5.65097	6.95269	7.56895	6.8992	7.40509	8.77638	4.73781	7.241	4.30874	6.96979	5.09772	5.74032	8.07185	7.33175	5.9289	10.0692	5.05935	7.03769	10.5942	8.45035	4.23536	8.19651	6.46616
TMEM129	5.41125	5.42015	7.82477	7.3686	6.96566	7.74375	4.9021	5.92329	6.73678	5.2646	6.61936	4.78102	6.83981	8.12411	5.94711	8.86671	7.80082	7.83903	7.3039	7.38314	6.59039	6.65776	7.75354	4.08344	7.90422	6.81239	6.37253	8.50424	5.11485	10.4991	8.47943	6.41127	5.15586	5.6805	4.56818
NPM1	5.86124	6.73022	5.58648	5.97857	5.46773	8.22982	6.47811	7.77974	5.29519	6.12534	8.09122	4.9684	5.57522	8.00665	5.93733	7.84134	9.07976	7.23603	5.73252	8.84755	6.74294	8.61786	7.63353	8.22578	7.60594	8.52356	5.74198	3.84728	5.41828	10.6286	5.85758	7.90471	5.71102	4.55971	6.23035
LOC110740740	9.44967	4.89157	4.69013	14.8354	6.44987	9.8003	6.1564	13.8106	4.62049	5.90394	10.3005	3.42784	3.75356	8.23949	10.4696	3.79008	4.86486	3.27804	4.77207	7.72365	8.80011	4.28973	3.85368	5.96492	6.05855	3.18679	2.36398	2.70165	6.37488	13.1183	2.93392	5.9976	9.37283	1.92393	6.02372
SLC16A10	5.66215	4.05712	7.71874	7.54342	5.19784	9.02539	8.37018	6.45167	7.19208	6.15594	5.84	4.81268	8.11113	9.21203	7.6405	7.18243	11.1152	6.12949	7.09362	8.94019	5.86674	5.00468	5.80431	4.77194	10.2196	5.59384	3.44229	6.69365	5.54255	5.79762	4.67684	7.31708	5.16099	5.31235	8.60531
ANKRD28	6.45121	6.78744	7.78451	5.25059	7.33292	6.36259	6.9775	10.1526	3.7788	7.64282	9.93449	3.59818	8.54891	9.04061	4.66918	7.23038	5.20634	4.7838	4.68116	7.42982	9.05946	9.19	10.8268	4.2236	7.7783	5.98175	5.8997	9.24212	7.2113	5.60219	3.76939	7.00541	7.85235	8.16811	3.90878
DERL2	8.31364	4.67724	6.92313	6.4765	7.31059	3.89748	5.37164	6.75169	6.27774	6.64825	4.73707	4.16409	7.45554	7.97049	6.86908	9.71467	6.22905	9.79665	4.54637	7.46242	13.7493	6.91986	5.11511	7.50616	8.31785	6.43124	6.33036	8.17497	4.8196	5.2529	8.679	7.95664	6.79556	8.49403	5.84192
GNAI1	9.39624	6.2115	7.5593	7.36813	8.92631	3.88728	6.00482	6.82651	7.09748	9.4987	7.64703	5.35028	5.83168	5.06433	7.73648	2.59616	6.77975	6.38805	6.0055	6.89178	7.49154	3.96689	7.46466	4.96431	8.12648	4.97362	5.9007	4.95744	4.54041	8.24382	7.4537	9.3352	7.45363	4.69508	7.32486
FAM20A	8.76017	5.66519	7.61209	7.85062	7.31939	7.38441	7.54774	7.40935	6.00065	6.22748	7.51738	5.94967	7.72186	6.54129	5.20379	5.19177	4.57698	5.2745	5.32839	11.3986	6.03378	9.20496	9.75303	6.91016	7.41709	11.1538	4.89296	4.59584	6.8984	8.64729	5.95455	6.23533	6.29982	2.93916	8.37862
RPL17	9.6059	9.99746	9.51914	3.63698	4.11024	5.61099	6.24056	5.02259	6.52779	10.3215	6.68537	4.3559	4.6754	9.2846	6.76577	4.69176	8.07424	12.4109	8.30316	5.76353	4.5346	8.353	5.49677	7.25266	10.8777	3.82172	3.64618	4.70686	4.36161	3.82623	5.58125	5.05481	9.02839	8.14442	8.03249
KIF21A	9.73594	8.57309	7.91407	8.40302	6.16047	4.26488	5.81502	6.57352	6.065	6.74066	7.67222	6.05001	4.0607	6.37561	8.03899	8.097	7.69996	5.04872	4.18766	8.39077	7.30493	10.1987	8.3989	9.43031	5.20522	5.34492	6.0194	3.35142	3.97618	5.06966	10.1436	5.09989	5.19508	6.44828	6.94226
MID1	9.63474	5.51684	4.85861	6.16143	6.98748	8.6298	6.05454	7.09972	6.63691	5.52699	5.5471	5.45676	9.43657	13.7023	4.45674	8.43798	7.29707	6.14367	4.56537	7.177	4.93858	7.01065	5.60974	6.27371	12.007	3.7961	6.67985	9.06218	4.18523	8.20446	4.94775	5.82874	4.78718	8.69783	6.0914
SH2D4A	5.89392	5.08876	8.44463	7.02338	5.35209	9.73578	5.93452	8.14641	6.46825	5.83658	5.32333	7.32725	9.22139	8.07418	4.67912	8.51552	7.77927	4.47925	4.91475	10.6213	7.51216	7.31411	6.61332	7.89038	8.99074	8.2791	3.97857	5.38374	7.25595	9.80938	4.49979	6.72041	3.84944	6.12111	4.38785
CYLD	6.1514	6.46294	8.77663	2.56217	2.83892	4.83802	7.37057	6.64011	5.13962	4.64756	11.0383	5.91309	6.88869	9.48064	8.32994	7.72916	7.00164	10.7107	4.58704	6.92359	12.1591	9.0528	7.92626	4.02925	12.9882	7.99133	8.26724	9.4165	3.62237	11.4897	8.1251	4.5187	1.1503	7.46174	2.27324
ASPG	7.28491	3.07653	12.8091	7.18318	3.64512	7.77788	5.97908	5.43071	8.85278	7.3863	8.20466	5.11197	8.71976	6.70451	6.07173	6.72225	6.08762	2.47249	5.52058	3.69614	5.64976	9.90795	7.04316	6.26383	6.00493	3.50912	6.23187	3.98238	8.03635	7.39136	8.67116	10.6598	6.90472	6.80324	4.43001
EIF4G1	10.3031	5.35584	6.1912	5.42056	5.45125	5.11194	3.95352	6.84527	5.73508	4.55232	6.95837	4.97446	8.8265	8.67994	9.05579	5.04295	6.94553	7.95512	4.40323	9.36149	5.4339	9.33536	7.82763	6.92641	6.37648	5.96293	6.52727	4.80442	4.08778	11.5161	11.0875	6.25269	6.04777	10.1323	3.82992
LOC101005148	5.42205	1.52229	2.44957	1.06348	2.44907	2.24427	2.66199	3.01617	2.27336	1.73352	6.04306	7.68191	59.0545	2.86527	2.88241	13.1824	2.89027	21.7769	1.77377	8.41812	5.49611	5.88037	8.97834	2.67983	6.23949	9.47531	1.38148	22.8566	1.03866	2.81764	12.564	1.59033	4.74524	5.39646	1.37323
RYBP	7.30639	5.4789	6.46735	8.0741	5.93646	5.98336	7.67722	7.15927	7.34798	5.93372	5.48445	4.01531	6.50748	9.53776	7.07032	6.09343	7.02293	7.51918	7.11263	7.49767	6.76334	5.52544	6.77617	6.57457	8.95297	8.53001	7.53134	5.03847	5.57573	6.57919	7.03373	6.4777	5.30017	5.05296	6.22573
CCAR2	8.44724	6.38772	5.45692	6.09641	6.2656	9.91091	6.4489	6.54327	7.75785	5.80287	4.91955	5.4584	6.27997	7.83	5.64181	7.57679	5.42818	4.58467	3.32324	8.41924	6.15479	8.34059	6.88165	4.01524	7.42369	9.7326	7.77997	5.57411	7.31786	8.16702	5.06473	8.29129	5.82341	7.04969	5.93549
LOC101014523	7.07769	6.58923	5.88888	6.03473	5.76667	6.70067	5.79697	6.07365	6.16763	5.11195	4.78236	5.31981	6.25593	8.96889	7.021	6.43378	7.02178	7.43172	7.09362	7.55367	5.61531	6.47928	6.94614	5.85301	7.62312	8.40771	7.79699	6.04848	6.14769	9.38428	7.29122	6.59707	6.91098	8.3849	8.19659
TSC1	9.86441	4.17993	4.55633	5.49013	5.04094	5.06332	6.85798	8.99778	5.11667	6.36364	11.0064	6.77544	8.79176	6.22868	5.52339	6.89325	5.2962	6.2637	6.54058	8.19888	8.29962	1.62838	8.61395	6.10921	8.62059	10.7001	3.66667	7.72484	5.59543	8.43425	5.1815	6.3517	2.26932	8.48837	8.26456
SEZ6L2	14.5216	4.66025	0.0397424	1.32631	1.26668	20.3806	0.00796796	9.40516	0.316052	9.86453	11.6984	10.2848	1.11616	37.0714	7.12963	0.342431	3.04086	19.1116	11.4088	0.197971	3.23943	6.48221	0.161822	12.9064	10.9079	0.550931	11.307	1.85448	0.021447	0	0.0109782	0	4.44887	0.0108522	0.0684662
PSD3	6.04117	3.25552	2.66449	7.90562	4.43794	6.49739	6.59911	2.6441	6.39168	5.13779	5.78881	2.93892	6.93455	7.92661	7.77676	6.25858	14.6771	8.25836	3.64201	5.28722	14.3386	2.66369	10.9273	6.5623	5.17922	7.07866	7.50961	7.61326	3.76914	6.27607	7.90081	4.48176	4.32484	11.6994	7.86147
SFT2D2	7.03339	5.69838	9.73033	5.7525	7.086	5.62751	6.20893	5.79544	6.4225	7.04958	6.06987	5.24829	7.91323	6.26081	6.82214	8.02809	7.91972	6.43097	7.90569	8.37595	4.4365	5.89036	5.22752	6.34723	9.59313	8.28321	6.8477	6.53318	5.76311	7.83058	5.72752	8.28899	6.21374	7.33577	6.18278
MAP3K20	9.79136	9.37294	5.27937	8.08154	7.33665	4.20558	11.7365	8.37694	8.30428	3.88332	11.1301	3.99203	4.06248	12.0176	5.65155	5.43714	5.43206	5.01302	5.61179	8.81845	4.37198	5.77549	10.1945	4.89135	7.13254	7.31879	5.691	5.03234	8.23297	10.3964	6.39341	6.42894	5.05368	7.30141	2.61845
PFDN1	7.25295	6.72642	6.29717	7.59929	6.79133	9.39005	4.13544	7.35233	6.34866	4.67995	7.1275	4.86239	8.7583	10.1035	6.38065	7.58016	5.98268	6.35396	5.99897	8.56224	6.4953	7.37266	6.08977	5.56435	9.05453	8.00089	5.2945	6.6735	5.3723	9.38428	6.01308	6.05724	5.99149	3.50328	4.8046
KRR1	11.4713	6.83241	5.48796	6.41309	5.67527	6.24892	6.43016	8.25609	5.34263	6.8736	7.25757	7.74494	5.67485	6.51576	6.56117	6.05889	5.35641	7.43423	4.27113	7.78725	5.40501	6.81895	5.61351	5.70659	7.10629	7.12816	6.95334	6.26852	6.12645	8.24218	11.3259	6.66385	9.47203	5.64939	5.83186
TANK	7.72958	5.32923	5.57991	6.46097	6.76608	9.18542	6.34385	9.01191	7.21726	7.11501	8.12682	4.78392	4.95611	8.75405	4.77044	7.70575	5.06674	5.08742	5.46971	7.75123	7.64605	7.33718	7.6586	4.65797	5.68881	8.9112	7.5321	7.14452	6.72573	7.24211	5.37743	7.065	7.37002	7.28903	6.13471
TRAF7	6.8864	6.01375	4.71117	6.11855	5.08402	7.52116	9.19244	7.45975	7.04573	5.18395	6.29984	4.26423	6.90309	8.23949	6.62865	7.8609	8.5017	6.12949	4.81507	7.46902	5.74102	7.64108	7.46948	6.8783	7.22365	6.30579	8.21173	4.83878	6.52621	6.63287	8.7146	8.30668	6.25844	6.66198	5.79726
MRPS28	6.92148	5.91785	8.43024	5.4818	8.03149	6.63016	5.54588	5.46496	7.01198	5.47574	9.00345	3.92552	7.37792	10.3912	6.6581	7.51735	6.04131	8.2615	5.44061	5.98236	8.3342	7.47198	4.96684	6.30338	6.65264	6.11788	6.57266	6.93632	6.84528	6.45717	7.41748	5.89864	8.45011	4.73672	6.18741
ZMAT2	6.77163	6.21517	6.89849	6.64938	5.61518	7.01975	5.24981	5.99804	6.14672	6.08394	6.57574	5.51196	7.24825	9.158	6.79385	7.01866	7.90343	5.47837	4.81507	7.18611	6.87247	7.06018	6.13735	6.05812	9.454	7.15334	4.93533	7.54043	5.31555	6.682	7.93029	6.5074	5.84319	6.54712	6.79366
SMARCA1	10.3054	6.1414	6.53212	8.85137	6.7132	7.28575	6.84915	4.93526	7.69584	5.45786	3.43854	5.80009	8.85704	7.55953	6.52232	7.04104	3.05677	5.59654	5.83195	8.34315	6.45732	3.74131	5.63261	9.46385	8.09403	14.929	3.85878	5.892	5.52638	8.88444	6.53604	7.70996	4.83757	3.16697	7.65796
ANAPC7	7.53678	7.42367	6.35166	6.81701	6.98104	6.33601	6.13532	5.97284	6.75303	6.58793	6.25385	6.1701	6.83838	7.32099	6.71125	7.08885	6.26607	6.60099	4.47113	7.69536	7.08199	7.50702	7.65979	5.42435	6.82419	7.49236	6.80163	7.70173	5.58038	6.48547	7.43646	6.53739	5.42794	6.34611	7.15599
SEC23B	6.53692	6.94215	3.7007	2.42852	8.50028	6.26157	4.795	4.29673	6.64911	6.29768	4.9049	5.44313	6.34477	13.5373	5.78078	9.55685	5.38107	9.29134	2.24197	6.87671	12.7642	4.29363	6.41641	7.4304	5.41577	11.0194	10.922	5.14315	5.72452	3.39747	10.3889	5.04637	5.67243	12.5622	3.65158
NQO1	5.39435	4.92034	10.495	6.25824	4.13551	9.11656	6.95758	7.18253	4.80866	2.15998	14.9449	2.9068	1.68263	13.2102	6.25695	3.6965	6.64392	4.19859	4.6431	4.58326	11.5659	4.02162	4.09156	18.0998	5.45935	24.2739	6.34543	3.22585	6.73429	4.12712	3.77633	3.35866	8.30504	4.16374	4.75557
AKT3	4.10719	7.54986	3.23184	6.48637	5.71431	4.5058	7.02602	4.77368	4.68519	3.2851	6.35881	5.88912	4.657	6.5001	5.48916	7.42044	4.3884	5.37554	4.6854	7.8355	7.36777	5.04535	5.77268	4.27374	6.65292	6.25132	3.86998	4.73504	4.36775	7.7716	6.42978	4.73566	6.3232	4.86948	4.70112
NDUFS6	8.03414	5.1793	7.92906	6.39794	7.01898	6.42717	4.8703	5.01517	6.73212	5.79594	8.09322	4.01742	6.8168	10.2656	6.21565	12.1657	5.69929	6.80306	5.71789	7.61048	7.54295	8.26666	5.85189	6.63597	6.85748	6.91602	4.68649	7.33882	4.88047	6.14155	8.74365	7.85686	4.41947	5.82923	5.93313
MAPRE1	5.95259	7.08841	5.69259	5.81554	5.41111	7.14995	8.50859	7.62889	5.42163	6.70944	5.51415	5.7112	7.0974	7.44322	7.53039	6.29438	5.86883	7.49623	6.34084	7.18339	8.21455	6.22829	6.21828	6.37453	9.23534	6.64852	6.38522	7.38495	6.89823	4.5767	7.34457	6.99814	4.80724	8.84284	6.31288
ABLIM3	7.66516	5.91295	6.29636	2.59474	3.6461	4.15557	5.84069	2.81611	7.10127	5.84151	6.71734	6.24674	8.37393	11.5485	4.46651	9.20757	8.54226	5.00207	1.9886	4.80259	18.5936	6.15042	11.1582	4.99948	8.10002	3.98104	6.48106	7.54903	3.49535	6.58776	5.43541	5.7025	2.1602	24.9259	3.63245
TRAPPC4	8.83755	5.00666	6.75127	6.03473	6.67751	6.79183	5.33414	6.45167	6.52305	6.65993	4.55244	3.85289	6.49322	9.3471	6.42215	8.53938	6.12437	8.26246	5.41695	6.70515	9.5125	6.88144	6.80341	6.85966	8.12245	6.00067	6.3869	8.46787	5.56147	7.51725	9.12128	6.47741	5.99149	6.08767	5.38964
ACP5	6.46713	6.05387	7.411	2.01078	7.23164	8.54911	4.67232	4.69186	5.23992	8.29494	7.63273	7.3402	17.9565	5.17892	7.68455	14.1178	11.7905	8.33325	6.93572	3.79264	5.50925	17.6242	5.1577	3.42369	10.5163	4.45707	6.94268	2.52818	4.76746	4.26598	4.8039	5.86567	6.28399	6.30046	5.68167
NMRAL1	7.57504	6.0713	6.91953	5.78329	7.05692	8.29607	5.73473	7.40935	6.48124	5.11195	7.95527	4.92237	5.63033	9.83336	6.05045	6.76131	6.80136	7.22965	6.01883	6.95977	7.20771	7.8645	7.42191	4.95834	7.22365	5.76335	7.05047	7.05656	5.80738	8.05771	5.95498	5.78769	5.51692	5.34107	5.57081
MGAT1	10.7429	4.43515	7.61083	7.32891	5.1279	12.3603	4.81244	8.3795	6.24514	5.49301	11.6625	4.40123	10.2973	8.45358	4.43567	6.6498	4.4221	3.65874	5.35175	6.39065	7.12525	9.11571	1.53379	9.03248	5.82316	5.26861	3.14501	8.71638	4.93743	6.58265	6.22394	5.94029	6.51949	6.25432	8.25216
ARRDC3	6.86095	9.72563	3.79854	5.45792	5.60272	2.22109	1.24975	13.2679	4.7346	13.2542	15.0758	15.1566	6.64062	2.52676	8.26958	1.65818	1.7774	7.24277	9.7692	8.65615	1.95991	5.74404	6.90904	12.587	3.97674	8.59146	0.700259	6.54377	3.81915	2.75372	2.28865	7.5671	4.24503	4.38513	3.04225
NUTF2	6.05257	5.38468	6.83827	6.69278	5.81195	9.58593	4.98566	7.83312	4.76986	6.31433	6.11291	2.81393	6.75235	10.5968	6.26914	8.26334	4.91187	7.01019	4.58255	10.1373	8.40059	8.64947	7.19018	6.95064	6.34245	6.87185	5.43818	7.45607	5.46661	5.96435	7.90749	7.10662	5.07971	6.34142	5.42683
GRM2	10.9122	1.82435	7.32426	3.5417	4.78949	11.7753	11.1371	6.73523	3.7464	5.38415	2.09357	7.20195	9.04979	5.7314	3.68048	9.67228	4.08839	5.51442	6.13344	7.53922	2.00468	8.61523	3.97302	6.60773	12.6454	8.30509	10.4296	6.01904	5.72541	9.68564	9.54622	3.07049	5.44302	5.72855	8.36037
ZNF609	6.93139	7.74869	7.43198	5.40922	4.1652	6.14289	7.12434	3.78899	3.14791	1.94474	7.10366	9.71619	5.35246	8.61225	5.23616	5.01943	6.7411	8.67238	3.69452	5.99263	9.44143	5.20843	8.34935	5.17605	5.16446	5.50446	11.7934	4.51627	5.71265	10.1995	5.64652	8.17726	8.24409	5.81767	6.6852
GGA2	7.21409	5.16301	8.38347	5.68148	6.18084	8.79734	7.81078	8.9462	5.18325	7.38704	4.77603	4.55247	8.03784	8.44626	6.49826	8.62475	3.47557	6.03097	6.18546	9.72656	5.60287	7.45489	7.16906	6.46122	8.11102	9.33184	4.89617	6.7913	3.69294	10.203	6.41618	4.49283	3.01144	7.89163	2.42227
ZBTB8OS	8.26368	5.9562	8.4128	8.18048	6.52575	5.15085	5.58715	6.70369	7.5475	6.83993	6.39181	5.1966	7.28714	8.02338	6.64082	5.68512	7.23128	7.73958	7.35157	6.13224	7.75248	5.09405	6.24539	6.8512	8.62178	5.69555	5.05975	7.76512	6.80583	5.35543	5.374	6.79328	6.3413	7.86803	5.79726
DEPDC5	7.6133	5.98497	6.18341	6.59351	5.27372	10.0738	6.91541	6.62809	5.05955	5.61594	6.48377	6.55402	6.45008	8.77979	5.782	5.94247	7.16347	6.84796	6.44875	7.5539	5.23816	7.50702	7.56464	5.96492	7.05721	7.66187	6.80163	4.75814	5.18313	9.62994	5.4902	5.45782	5.69489	4.88162	5.02731
METAP1	6.53634	5.85964	7.2951	6.80151	7.15899	9.14734	7.2119	9.13821	7.62439	6.71762	7.73303	4.38544	5.6902	8.04442	7.35346	8.00444	5.31805	7.00443	4.85389	6.82511	7.08739	9.92291	6.91573	6.45621	9.24115	8.78515	5.57647	5.59054	6.62817	7.25282	6.15392	5.09269	3.5288	6.12263	6.01858
PIP4K2C	7.80154	5.06258	6.82503	6.26506	5.76234	6.26523	5.3159	6.21971	6.11538	4.92733	7.30653	6.24533	7.29935	7.8839	6.72827	8.58673	5.79165	6.53263	5.8684	6.18232	5.76586	8.35871	7.82496	6.06729	6.30396	7.95636	4.69375	8.13093	6.10657	6.73773	7.08731	4.8184	5.46497	5.38138	5.7196
HARS	7.03943	5.58214	6.79333	5.75535	6.33605	6.06251	5.60823	6.45167	5.47769	5.57994	5.61007	4.88124	6.4285	7.96935	7.3927	8.09486	6.21884	6.64589	6.14781	7.63877	6.91437	6.34522	7.75494	5.7226	8.05587	7.15334	6.88458	6.73397	6.28029	6.8294	7.46551	6.53739	5.81353	8.35619	5.70668
F8	7.16005	7.34794	4.17967	4.36365	3.96263	4.86803	6.53266	5.57003	7.46176	8.2402	8.81801	6.84554	5.62914	7.47761	5.42946	5.62411	7.24109	6.57752	5.80335	4.82781	8.82858	9.49685	6.96738	5.60498	8.12386	8.0731	8.58383	7.25535	4.53757	11.561	7.02005	2.76221	9.75398	6.43712	7.699
COG5	6.1412	7.15505	6.0147	7.30227	7.81104	7.43096	5.5137	6.55581	5.81344	6.59382	6.26795	6.57326	7.05407	8.53657	6.70372	7.47934	6.10997	5.89795	5.17085	6.94904	5.29742	8.4874	7.53052	7.73853	6.99447	7.19326	7.20215	7.35257	6.69782	4.98423	5.801	6.97177	5.03152	8.20904	4.79105
ANKRD13C	7.72019	6.77108	7.15356	6.28374	5.26867	6.10802	7.52847	7.88846	5.04522	5.51145	7.54386	6.75295	7.52041	7.40759	4.64471	6.40555	5.07984	7.18973	6.10142	6.61554	8.01115	6.1552	7.92959	6.37141	9.58278	6.59361	5.95618	7.4755	7.43261	5.75093	5.49676	7.5581	6.57177	6.0958	4.09096
MRFAP1L1	7.49853	6.33026	7.09239	6.11855	6.60163	7.20208	5.56606	6.07365	5.10549	6.69593	5.70204	5.20177	4.87531	6.18637	6.33955	7.1146	5.8316	6.26656	6.44875	6.00047	6.3277	5.40684	6.18492	6.93422	8.16327	7.87388	7.05047	7.90334	6.56936	7.61552	8.62746	7.55698	8.24572	6.23125	5.84255
ESYT2	4.36978	7.48019	8.41222	7.37298	5.75245	9.05351	5.34942	5.01934	5.0837	6.01735	8.45284	5.89052	7.91078	6.2171	9.01943	5.76263	7.86085	3.68236	4.91864	10.2618	3.20959	5.32656	10.1345	7.21391	8.4865	6.67717	1.36534	8.18148	6.42762	3.37028	3.84068	5.25547	6.43449	12.3908	9.67023
MAP3K4	7.12555	7.06751	5.94452	8.65882	5.35352	7.79536	9.94402	6.95076	5.65026	6.1435	8.8951	5.98421	7.76532	7.73122	5.12589	5.57626	5.89929	5.74442	5.02576	5.98149	6.56914	5.9601	8.55258	7.343	3.45424	8.07459	2.81795	6.58588	6.41998	6.73945	2.66825	7.07033	9.66769	6.27085	8.38128
LOC101003154	8.71951	5.28587	7.53159	8.2848	7.17503	7.8526	6.33539	6.21932	4.44536	5.66001	11.5602	5.99204	5.71377	7.23366	3.68103	5.85034	6.6837	8.21461	5.88171	9.05801	6.17736	5.89785	5.26834	9.96415	9.10451	5.71375	3.36564	7.87037	5.66282	9.46605	8.15535	7.50086	2.84721	6.04871	8.99008
ACIN1	10.3068	4.85143	8.31107	7.0629	4.50716	12.4648	4.493	7.89709	5.33905	3.88054	4.19734	6.63859	7.44096	9.3085	6.4168	7.77228	5.46393	3.63008	7.11228	8.44038	4.48665	11.5917	7.09254	7.09647	5.67861	5.17857	6.49231	6.99386	7.21888	5.21499	7.99598	3.11155	10.6416	5.07454	8.80031
TBK1	8.46497	6.68221	4.99327	7.49269	5.35273	6.62904	4.70952	6.91396	6.57238	5.96395	6.99581	4.91021	8.07933	9.40064	6.6495	7.33998	6.33634	8.48407	2.40865	6.66706	8.21752	6.37891	5.45954	7.0657	8.265	8.08962	6.32578	7.87269	7.46443	4.68964	6.54723	8.6389	6.85534	7.396	4.92515
CCZ1B	7.0155	5.62343	8.02217	5.25111	7.14607	7.57435	6.43848	5.46253	5.86395	4.62002	5.61474	5.06774	8.9065	12.0827	6.35478	7.85032	11.1029	7.52803	4.37941	6.30274	7.04285	6.18365	7.20929	6.09435	7.68949	5.73256	4.85356	7.85593	6.58403	5.05931	7.12725	6.46453	5.54742	8.74721	4.65653
ZNF664	10.5859	5.37564	11.1747	6.72906	7.17532	4.31876	6.34056	7.28758	6.6606	4.28527	9.79358	2.79811	8.2646	8.54937	5.03489	11.8589	3.62533	5.12867	3.71348	8.64407	4.84984	9.21284	8.1165	9.18301	2.63533	8.97944	2.81976	3.66415	6.58469	12.2615	8.08643	8.60808	4.49761	6.07714	9.13083
CLDN3	10.1766	7.50999	9.12789	5.97886	7.09486	9.93668	5.9034	5.72082	6.60668	5.90394	9.47275	3.40041	7.72283	8.88785	4.23325	6.2934	4.40829	7.11739	4.72908	9.08165	5.32197	7.19423	7.61221	4.90242	7.82285	6.5431	5.51596	6.20977	6.35596	9.67908	4.58969	6.59736	5.39828	3.18741	7.47303
YBX3	6.34903	5.51524	4.89501	6.68949	4.53933	7.73422	8.45646	6.00385	6.19393	5.42629	6.24329	4.10947	5.75571	8.84994	7.04829	9.50321	10.576	10.9795	6.63238	8.317	6.46351	4.38007	12.0356	6.21745	10.1398	4.57448	5.85782	2.98635	7.56973	3.75076	8.0465	4.77672	4.32876	11.3294	6.10619
SYNE1	12.2399	2.38092	5.99527	2.46164	5.2115	10.6999	6.27643	7.29052	4.71348	6.86669	12.2034	5.67304	1.42388	7.73831	3.12902	7.00914	12.4736	4.96771	4.39725	6.49568	7.47969	2.42993	16.0243	10.746	10.0099	6.0107	7.4922	6.29111	8.77708	2.21968	6.50154	5.26816	1.47798	7.22541	11.9295
ENTPD4	7.5967	3.48604	7.5646	7.84354	6.16558	7.20935	5.88917	5.88898	6.66187	3.73975	8.49987	4.89228	6.81935	9.0947	8.20557	8.60469	5.6032	7.04262	5.28489	7.51713	5.52889	7.45865	8.56642	5.36026	4.14264	8.34652	7.87057	2.61373	8.35962	9.12418	9.14248	6.23654	7.40081	4.77597	6.24293
STK11	7.3073	5.84721	7.8824	5.39097	5.92947	9.6006	5.30118	5.95629	6.53792	6.16877	6.50166	5.35468	6.46047	6.22305	5.8081	9.60139	5.23394	8.03067	5.84405	7.24547	6.90769	8.97599	7.18226	5.54757	6.05227	6.31857	7.96338	5.05971	5.65812	8.91829	7.75611	7.68911	5.35833	7.68845	6.97236
TAF10	8.5724	4.7039	7.36358	6.7921	4.77959	7.86582	5.29864	5.62762	5.85963	5.71245	7.66744	4.65677	6.70417	10.8717	6.37808	9.22056	6.97895	7.12532	6.0667	8.88524	6.69373	8.76738	6.01671	4.80119	7.93284	7.70592	5.95737	6.81304	5.04803	9.28725	6.97521	6.31388	5.04566	6.19122	4.56339
PROSER2	6.82149	6.5334	7.08914	7.20063	4.97843	6.39056	7.53748	3.59099	8.0175	4.90443	5.49053	6.4442	9.37315	6.82383	11.1476	8.63587	7.12081	5.14901	5.70833	4.95591	8.20929	5.66951	1.58739	5.35533	9.08644	8.973	6.07241	5.93159	5.38	9.59917	5.52551	6.74781	6.5118	9.6563	5.31053
PURA	7.04985	5.93542	6.80028	7.04708	8.38523	5.15112	7.62429	7.25879	7.69906	6.58856	4.95322	6.35249	6.75768	6.78936	5.85695	7.70873	5.95647	8.84939	5.85397	5.19431	6.68937	6.78529	7.16754	7.84535	6.44918	5.78775	5.36975	8.16971	8.88639	4.66378	6.29268	6.71649	5.29987	8.0733	6.05303
ZNF280D	7.34264	7.39615	6.15771	6.00012	4.15128	7.92231	6.59293	7.46033	5.07045	9.50942	10.7488	5.76541	6.28414	4.10378	6.08725	7.59812	5.82013	5.962	7.32461	6.23869	6.98892	8.56951	7.11225	8.06867	7.50611	5.77866	4.35521	5.25245	6.90729	5.90652	6.28039	5.55857	9.37731	7.45014	5.23017
SLCO2B1	3.91309	5.1638	3.92324	7.07512	6.88671	3.42976	7.05331	4.42653	6.25179	6.53672	5.24647	9.43552	6.91915	9.09299	10.0725	4.67823	4.83708	11.0288	2.64823	9.25719	6.01079	6.96247	5.96032	5.05426	12.0578	8.04485	6.8494	10.5218	5.90627	4.43621	7.17488	6.12749	8.12895	6.46844	4.26098
ORMDL1	7.40179	8.6211	6.88674	7.87845	5.02778	7.04193	8.02959	5.84741	6.16361	6.16987	4.3303	6.73843	4.9994	5.35835	10.749	6.44982	8.11459	10.4773	3.21692	3.72387	7.11621	4.48369	3.69941	9.55962	5.7226	4.57689	3.84814	8.21816	6.29971	3.98965	9.74253	9.99904	8.60197	10.4218	5.925
ADD1	8.03423	5.88859	5.99832	6.72701	4.43941	6.93962	4.49749	9.39789	5.89892	2.63575	2.52394	9.5099	8.50952	10.6987	7.17172	6.99125	7.00136	4.30823	6.96466	7.46522	4.21466	7.87648	4.44543	8.12717	8.46951	8.08719	5.57312	4.48328	5.03728	4.38544	7.07415	7.17565	6.87168	7.3687	5.42035
LOC101024285	8.35261	4.64576	6.94868	5.58167	9.05962	5.42586	4.42467	4.36375	6.93953	4.02746	9.24558	4.5494	6.11729	5.86126	6.56596	9.86073	8.14456	6.52911	6.23393	11.5079	8.60509	7.49786	6.02364	4.85504	6.61531	9.11405	8.28289	6.20564	4.79082	6.24733	5.76109	5.93867	5.01026	5.91394	5.33294
SLC5A3	5.06255	3.99215	4.76877	5.81178	6.00966	3.28237	7.61115	5.45339	11.3138	4.09569	5.61524	6.03263	8.40347	9.10356	10.8387	5.3893	9.07868	6.57307	6.09862	6.68149	5.25503	9.12648	6.00996	7.77602	5.23886	6.85637	5.28066	7.57876	6.2914	5.62357	5.23579	5.88004	4.37949	8.19124	9.15396
CRYL1	6.64135	4.16343	4.73191	5.49676	5.83819	4.25012	3.77619	9.79298	8.11254	5.744	10.0035	5.11921	5.70232	11.5905	8.45646	8.7373	10.4109	5.71223	6.50224	6.95846	5.06816	5.26931	8.31428	7.16911	4.02338	6.99656	11.9596	7.02334	3.50148	5.60185	6.35539	7.57655	6.03155	4.88002	7.77044
MYBBP1A	4.78222	6.44536	7.90803	5.36421	5.61518	8.34165	7.75875	5.79643	7.5475	6.83993	4.50645	4.79897	6.45008	7.23995	6.1537	7.76732	8.84807	5.50082	5.03002	7.29927	5.36388	6.88144	7.27918	7.08334	6.55788	7.35675	7.009	5.52428	7.03696	7.95944	9.15033	6.68733	5.69489	9.44737	6.38604
GATA4	3.9342	7.2289	6.88916	5.09118	4.66712	8.39508	8.0474	4.90855	6.7031	3.44428	6.17682	3.50703	5.23169	8.27608	4.06406	7.57471	3.66117	8.71261	6.26253	5.19448	3.92777	9.58762	10.3635	7.4318	5.56879	9.52568	9.54783	7.22189	5.95093	10.5553	16.1105	9.27818	4.09826	2.96433	9.40106
PRR14L	5.51955	4.89697	6.75026	4.63405	4.67201	8.93458	5.61277	9.63904	5.1522	8.2096	4.57174	7.33159	5.21448	10.7568	6.67982	7.37228	6.7145	6.16136	7.69488	9.72082	7.26136	7.55143	5.25098	3.32726	8.32252	10.2011	6.9364	6.75967	5.457	11.9135	5.41018	6.03145	7.21086	5.90653	0.565819
NDUFB3	9.95076	7.205	9.59734	3.01558	7.6813	2.89205	4.53223	5.49942	5.54107	5.885	9.03431	2.27497	7.06696	9.17263	9.84986	13.1475	2.48701	3.35436	3.46372	8.00349	12.4284	9.60481	4.64895	6.88766	6.55707	4.23756	6.13712	10.5604	3.3383	7.26754	8.29685	7.35155	6.40088	5.99354	5.33229
C1H1orf27	8.07351	6.54409	6.68786	7.36424	6.61481	6.30829	4.36608	7.07984	6.05487	6.3578	6.91505	5.20933	9.13011	9.74436	6.11557	6.79452	7.13047	6.81141	4.31825	8.72256	8.21008	5.42453	6.42279	6.25796	9.44824	8.06483	4.68635	5.08178	7.12216	6.38482	7.15727	7.80925	8.04528	6.48672	3.94866
LOC101021233	4.15941	2.88768	12.665	4.95049	3.60673	2.91194	3.24862	3.67422	14.8617	1.42256	4.51999	5.82074	3.2988	4.12425	11.1207	2.51649	3.90793	3.81705	3.41597	4.06167	3.46563	2.30285	4.64134	12.2342	6.01049	14.7503	3.33394	13.9644	11.7702	5.99525	11.5456	3.11133	12.2416	3.60103	3.04488
GRSF1	7.69043	4.2042	6.94203	8.20384	6.68028	8.57003	5.30743	6.26698	5.88129	6.19701	8.73331	4.59845	5.23565	8.84241	5.31129	8.60323	9.91154	7.35475	6.10618	9.08973	5.00662	5.99531	5.08434	3.92882	9.49851	8.74518	6.52856	5.0053	6.95197	7.96742	8.57366	6.66867	4.38421	8.2233	5.2984
POSTN	3.50211	15.2591	6.89028	6.92245	7.83244	12.0659	9.03297	9.43715	4.30525	6.8076	9.96911	9.6253	1.37519	3.925	4.06327	2.47977	3.98991	6.32404	1.50739	3.59557	5.07654	4.09078	9.34157	9.11406	2.68976	8.90265	14.2664	3.93921	9.26009	5.64991	4.38245	17.0112	4.52001	5.78081	10.9141
MLLT6	7.86407	3.47379	6.10596	3.39749	5.78962	4.68322	5.58714	6.93063	6.94105	2.30934	5.433	6.21715	8.116	7.9531	6.30078	2.92903	3.82603	8.4017	5.97314	6.81888	4.50559	11.169	5.62863	7.58536	7.72609	7.47284	5.15995	6.44185	8.14885	5.56304	6.62792	2.63003	8.22212	8.07195	6.25482
NEIL2	8.62711	6.70978	6.34413	5.25225	8.39575	6.144	3.89727	4.81546	5.52216	6.59645	10.0675	8.28487	10.3958	7.94053	4.37898	7.32157	4.43389	7.6308	5.92998	8.51462	4.06323	7.01465	4.85204	5.93258	8.41827	8.82203	4.64479	8.34585	4.72169	9.56566	6.04154	6.44698	5.21062	3.33901	6.10797
TFG	6.63453	5.6669	6.95685	5.28235	2.11131	5.01523	4.38155	6.38201	4.63073	6.02825	6.43903	5.19252	7.5319	12.6235	9.11131	7.03325	5.20092	7.34982	4.88943	8.6601	11.6766	7.17783	5.3221	10.0935	6.13184	5.63656	5.68238	11.4926	6.59614	3.54205	10.0532	7.272	6.23751	10.0435	3.17353
DENND6A	8.87592	7.4657	7.12578	5.66146	10.3725	5.14929	7.13365	9.92665	8.71905	6.36422	13.4928	3.41858	6.11285	4.13581	4.09498	4.78258	4.42464	5.52341	6.99779	8.06979	5.4791	6.73758	10.8801	8.20994	6.88592	6.33504	5.31994	8.89932	6.40481	6.74108	3.71711	5.87243	8.77946	4.63647	8.44615
FOXK2	3.43084	5.94449	7.01063	6.8161	5.7626	2.87727	7.1251	5.35225	6.00601	5.32713	6.58849	5.28095	7.19008	8.88275	6.09603	6.93755	9.8156	6.46849	8.66798	8.1074	7.71115	5.68937	6.39917	5.73122	5.64766	7.81951	6.66829	6.53786	5.81874	7.13318	10.1531	7.18657	4.32587	9.07329	5.85209
MAP3K13	7.41614	4.86083	7.41422	5.67359	7.17762	7.647	5.48664	6.44018	6.15712	5.48322	7.93269	8.45818	6.0403	7.87347	6.61954	8.38502	3.09401	4.67604	7.31083	6.05118	10.8617	9.44324	4.91414	6.75877	4.65119	5.42308	6.89141	4.0076	5.61079	5.29494	6.41307	12.6179	7.76997	6.31616	7.96319
SATB1	5.10951	4.82495	2.50269	7.09403	6.71148	6.44087	8.95149	6.49501	1.31116	5.16609	5.10572	3.14352	1.52586	13.7946	5.69009	6.04503	3.76296	3.58566	9.85832	9.58439	7.25644	8.40442	10.2904	3.65548	7.94628	13.9561	3.46765	7.06849	3.14771	15.467	3.71617	5.85153	6.98899	2.97281	4.09589
NUDT9	6.08299	5.63969	6.49889	6.20237	5.5393	7.11091	5.7769	6.93051	6.81575	5.72394	6.20787	4.85382	8.24057	7.59114	6.7732	10.1069	7.00603	6.75815	5.84687	7.61048	6.78866	6.16648	6.99372	7.04606	6.82419	8.2382	6.26248	6.57268	5.54255	5.20803	7.756	6.77729	6.822	6.94913	5.02731
44085	4.66358	4.88965	5.37556	7.07015	8.13925	7.30246	5.30544	6.75695	5.82795	5.77643	8.56019	4.74971	10.2114	11.3517	7.76223	8.30594	5.44851	4.02719	7.39457	8.3884	6.48872	4.18925	4.99781	5.8618	5.99005	9.4909	6.20342	8.98845	7.36141	9.01449	5.46912	6.0483	6.36886	6.50142	5.1974
MKKS	8.25604	4.35784	6.45801	5.12952	7.70162	7.13532	6.04984	6.30046	6.80222	4.84843	5.11925	5.6343	7.15781	7.8434	6.82987	6.16711	6.7515	8.08931	6.27627	7.12952	9.00212	6.77242	6.51747	7.95551	5.03635	6.06793	5.90436	7.14086	5.65578	7.00717	8.95982	7.79678	6.28151	8.0116	4.61797
PCDH1	9.42829	3.99408	7.03751	5.72666	6.02211	7.42084	6.18917	6.6134	5.76045	10.1616	6.32426	5.46566	8.81404	6.63512	6.85898	8.6814	4.03814	5.65542	5.95958	8.44291	6.9901	5.02038	7.65079	5.12561	9.37205	3.71334	4.33179	8.6984	4.94184	7.3556	5.01713	5.35367	8.24603	7.5905	6.23247
NASP	6.36371	5.29133	7.79185	5.75433	7.56774	7.25531	6.37839	8.18889	6.50199	5.59589	6.92566	4.59822	4.15473	7.54049	6.37439	5.56683	6.47434	7.09983	6.27923	8.74701	5.54776	6.71365	10.2375	6.4004	6.80102	6.82095	5.01378	4.85319	8.37136	7.7117	7.15641	7.72042	8.25815	7.69258	5.88186
VPS13C	6.03129	6.17318	10.0014	6.10967	9.56538	4.16207	3.51539	7.38405	11.5189	5.67955	5.4684	7.26999	9.9538	4.49517	6.82481	4.30578	10.1075	9.03478	7.28935	1.27038	10.7054	4.8752	3.84495	6.67204	7.85262	1.50498	0.700444	6.59819	5.21356	1.84527	9.01466	5.09273	9.31586	5.373	13.4542
ZMIZ1	8.70436	8.72464	6.55964	7.1914	4.99475	5.44295	9.02302	5.10652	4.22719	4.95804	4.61118	6.33542	4.96092	8.36035	4.14368	5.21639	4.68561	4.29076	10.3119	9.03465	8.20627	5.4654	9.35585	5.65998	7.289	7.39726	8.24891	5.91805	5.89948	8.95319	6.23291	5.89323	4.63206	7.92833	10.3769
MCRIP2	7.32264	5.46167	4.89097	8.42935	7.59375	9.45255	7.82414	6.00348	6.91941	6.24294	7.7952	4.31907	7.82186	10.0643	5.87696	8.61593	6.5652	4.59313	4.98703	8.54699	6.03154	8.80152	7.96411	5.70396	6.92405	8.63899	5.06376	7.01565	4.8134	7.85039	3.7773	4.3593	6.11014	4.70646	6.20488
ITPRIPL2	9.24876	8.35265	4.70909	6.70614	5.81931	6.75294	6.59563	5.4492	6.65031	5.91579	8.86849	5.84231	6.08666	7.28902	4.62134	6.55003	5.85588	8.66965	7.66035	5.95396	6.45826	6.56784	9.69901	6.26448	9.57366	8.64431	8.53622	6.11848	5.77276	7.43843	5.99357	4.05651	7.34587	5.63907	5.73852
VPS41	5.26961	4.85626	5.9848	5.83825	6.11051	5.79118	4.88745	6.45989	5.14329	9.79234	5.64324	5.91206	7.52175	6.70657	11.5859	6.72628	5.14955	5.38012	3.58891	6.76163	8.01042	8.02572	4.62712	6.07329	8.32347	6.73972	6.63601	5.15319	4.1483	7.647	6.16169	10.7683	4.61557	8.04233	6.02126
DRAP1	7.03943	3.91325	6.51992	5.81122	6.33605	7.11091	5.33414	6.42647	5.43587	5.68794	7.03559	5.60794	6.94624	10.8059	5.4516	8.82012	5.00656	6.6908	4.60011	11.7977	5.19626	7.14955	7.0413	6.56141	8.02258	8.71283	6.05511	6.85494	5.58038	9.33515	6.88454	6.53739	4.47879	5.97281	3.89503
ZC3H7A	4.98178	2.96183	6.55267	8.16792	7.70569	6.4021	6.30802	6.44167	5.30643	6.22054	8.81166	4.77427	6.71229	9.63632	5.70974	7.92789	2.02299	6.65974	3.77796	7.07582	5.95781	10.5334	4.77951	9.60701	10.9233	7.4042	8.31171	11.1441	7.11983	8.51268	8.6634	5.85674	5.18721	5.28376	7.13668
ORMDL3	7.9613	6.3769	7.51488	5.61644	6.34045	11.4474	5.57676	7.45066	6.68051	5.59111	8.1071	3.74298	6.79062	9.02897	6.2501	9.23939	3.8635	3.55054	4.7368	7.31103	5.21695	9.1895	6.59713	6.08896	5.71805	5.09607	5.88783	9.0197	5.8994	13.3186	7.6091	6.7151	7.8592	2.77365	3.99451
THUMPD3	9.32576	7.84321	6.07834	6.32204	8.0462	9.54833	4.44183	7.1779	5.76557	3.33442	8.08034	3.35199	6.73278	9.06495	8.97542	9.80697	3.68249	5.71454	5.83572	5.56549	3.93808	6.36461	7.17488	7.70647	7.25614	8.66429	6.04653	6.72113	5.27604	6.1229	8.59763	6.2341	6.35865	8.37921	4.60508
DNHD1	8.20548	9.30621	7.67735	12.8245	8.91425	9.3509	4.26888	1.78841	10.8171	1.68271	5.28512	2.24149	4.89172	6.52802	4.88157	7.00423	6.17831	8.56919	2.66682	1.27837	3.07195	1.68567	12.776	7.57981	1.48905	5.14043	8.33458	3.26001	5.64561	12.567	16.4713	17.0933	3.44425	8.27792	5.07086
URB2	6.04467	5.9856	8.2043	4.93334	8.25798	4.35108	6.52151	8.22624	6.52071	4.38242	3.66814	3.38098	5.49368	7.27739	4.61776	7.28234	8.59937	11.091	8.09456	5.85769	6.64319	9.10148	7.09134	6.95732	3.81325	6.87049	9.59877	8.03686	6.06834	5.95515	10.1995	6.63718	8.53951	7.52413	5.77508
TMX3	7.14782	7.31243	6.0227	6.7402	5.58989	5.71797	6.21667	7.01869	7.43639	6.80359	5.53437	8.17278	8.93935	3.24087	7.64483	5.52022	6.235	8.06704	6.17494	3.25335	8.90846	5.31691	7.44013	8.59381	6.04264	4.46571	5.12247	6.84815	6.92914	3.63568	5.41715	4.77525	7.71487	8.57068	5.87826
ABCD4	6.71639	5.89761	9.51194	7.63895	7.76686	8.14399	4.49166	8.00118	6.99876	5.73559	8.63445	4.74842	6.51356	8.08478	6.90308	7.30791	6.83968	5.96408	6.69533	5.0181	5.92008	7.24631	4.90448	6.47643	6.46521	8.79808	7.5089	6.22426	6.35316	6.06393	5.43553	6.39679	7.6464	4.16716	6.73465
PLCL2	10.32	5.46241	8.64314	5.73621	9.93435	9.67735	6.16131	7.2768	5.39588	8.33446	7.88576	5.9719	6.74049	5.8038	5.83223	7.26592	3.8421	7.82912	6.70335	6.6359	4.086	5.64434	6.19293	6.82199	6.60338	6.76099	5.31265	5.07808	5.87906	7.9021	5.95038	6.09036	8.06187	2.49613	4.10105
LOC103888259	5.4911	5.17465	1.79691	2.11528	12.6602	14.7803	1.87281	9.76655	12.149	7.34293	3.8891	1.27925	10.7624	12.1904	10.352	21.9509	1.0581	13.0867	9.92367	6.04621	4.34678	7.46475	1.97732	3.11572	9.04587	7.64035	5.4172	6.7569	3.06926	7.82272	5.48257	4.52613	4.69083	8.38436	1.55832
WDR6	8.43299	8.22043	8.61584	4.90834	6.70808	5.46139	7.41577	4.14335	4.72956	7.1879	6.26615	6.34551	6.3345	8.03981	8.47123	5.0343	5.95103	4.88639	4.8948	5.40085	4.77531	6.7635	6.02586	6.73208	8.05344	6.06117	5.44154	7.67703	6.16536	7.78151	9.7878	7.8618	7.55984	3.73998	6.99076
ITSN2	9.60335	6.76873	7.77515	6.31416	6.97298	4.69083	5.47364	7.20458	4.63519	5.56933	5.55802	6.92146	5.85892	10.8326	4.20813	8.10972	6.92479	7.12941	5.63482	5.70895	6.40493	10.3255	5.33826	6.18179	6.46501	8.21416	9.17865	6.71381	8.06723	6.85688	8.05279	7.50843	5.53094	5.97168	3.81426
PPP2R2A	5.06409	5.46327	5.4672	6.71505	5.28694	9.01658	5.48206	5.24541	4.66116	6.26131	8.81069	5.31666	7.3154	8.64579	7.38403	8.65847	7.05592	6.84868	5.05021	7.32924	5.56809	6.7773	6.44615	7.14501	9.68694	7.43517	5.63481	6.2166	3.3364	6.59396	7.48159	6.4973	5.80624	8.14173	3.4856
MTR	10.1923	6.9592	5.1767	3.7964	6.49995	6.87563	6.65336	5.71212	6.13604	9.65776	9.88202	6.97882	3.28983	4.97997	8.28737	5.16909	8.02694	10.2543	5.58032	6.48474	3.65263	2.80999	5.71247	9.39024	6.53581	7.20709	5.1944	7.21589	5.40108	6.23846	6.46824	7.84146	7.30592	5.69802	5.70714
DNAJA3	5.46288	4.34574	6.10138	4.0861	5.73717	7.66515	3.45748	7.22289	5.80479	5.8045	5.39136	3.75003	7.09403	11.2913	5.96752	8.64926	6.95777	7.13756	5.42264	9.14053	4.89666	6.61191	9.33055	5.2207	9.40492	9.51809	5.2665	7.15113	7.74967	6.28089	9.73401	7.24769	5.44679	9.37533	3.77461
STON1	4.66745	10.2147	4.71117	6.59351	7.09486	5.05969	7.59008	7.66136	8.00746	5.00395	8.92094	5.22402	4.46544	6.5916	5.6581	6.03605	6.58095	7.09494	7.56653	8.82703	8.00391	6.03243	8.99192	5.53619	5.52593	9.25527	6.13806	5.08072	5.65605	6.23981	6.73929	7.0172	5.6059	7.29372	6.38604
SEC11A	8.51737	6.8209	6.95548	7.4396	8.31802	6.77291	5.82249	5.62516	7.70561	4.89086	6.44466	4.7412	8.00025	8.5438	6.30386	6.28168	5.53748	5.96258	4.97249	8.21746	7.14367	7.15352	8.90438	6.578	8.95889	6.9661	5.6559	5.43618	5.66228	5.95813	7.78618	6.5254	5.26409	5.15222	6.36966
GAB1	5.91483	8.45256	6.92936	6.01813	6.97091	6.19422	6.94342	6.79655	6.43093	7.69678	9.20177	6.43436	5.57447	5.74772	7.27176	6.10821	5.0591	5.64303	7.43041	5.4946	6.49396	5.88491	7.47015	6.81058	3.63471	6.8745	5.25474	7.04115	7.64421	7.67631	6.12849	7.27652	8.57907	5.74813	7.40541
ACBD5	4.95951	11.7295	12.2129	5.81418	9.61959	7.49331	3.98224	7.92482	5.88566	3.93109	5.55146	7.67059	7.11695	4.52978	6.69836	5.76627	6.45764	9.63394	6.60391	3.64066	7.03095	6.40465	9.2785	6.88077	12.0413	5.73911	3.14412	6.45155	7.75301	2.93869	2.52718	6.51675	10.5601	6.62988	6.14164
PER3	14.486	13.5098	5.2632	7.63944	7.25958	12.4117	2.74813	4.52711	7.39352	6.85432	3.55875	2.78443	8.72256	5.26787	6.24991	6.29593	4.25505	7.98998	7.38448	8.09802	2.79665	9.19559	2.73108	6.75521	10.5242	4.09384	5.75054	5.29683	6.38393	7.40404	9.00304	9.41683	10.7198	1.57352	2.04203
UBR2	5.53297	7.43272	5.59227	4.42907	6.64196	3.23271	5.3169	7.71119	10.227	9.81926	6.55533	4.27322	7.81956	7.48371	7.13527	6.89101	6.57172	7.81506	7.26514	5.70708	7.13553	5.16933	3.80504	8.43447	8.50691	9.47282	7.7309	11.8244	8.73557	4.58318	2.29032	7.73708	5.54639	6.3803	4.62991
MAML2	8.93289	7.22938	6.77013	6.82258	8.21836	7.06403	5.64559	7.22511	6.34651	5.50555	9.34505	6.74506	5.90997	8.00844	7.26282	5.797	5.22095	5.79955	5.4569	8.178	6.79375	6.3466	6.95253	5.88596	7.44107	7.77819	6.65	6.29204	6.31852	8.09166	6.35668	7.4374	5.4241	5.20739	4.94508
LOC101012746	6.38905	5.35169	5.32073	4.19005	4.93225	4.96852	9.59155	6.17445	4.85047	5.03995	6.9896	6.55383	5.26346	6.7807	5.51355	8.70314	8.23406	6.39874	7.95346	5.88468	11.2306	7.50702	8.37343	4.30593	6.99063	10.1028	5.26712	6.20977	4.71022	9.18775	5.69354	5.36786	6.199	7.52344	5.61345
LARP7	6.24665	7.63164	7.44948	8.02856	6.42307	5.64414	5.66626	4.12436	7.35089	7.0265	6.69679	6.11194	5.37902	6.9878	6.38664	8.78546	6.14441	7.09537	3.73401	9.84404	4.67982	6.76957	7.67355	7.80873	7.09881	8.81415	8.29041	6.03128	4.33719	5.63643	8.62608	6.29433	5.46376	8.03508	6.45213
MGA	5.2498	7.62728	3.70921	7.79509	6.26884	4.61256	5.26542	5.3531	9.23079	4.63106	11.2185	5.5763	8.95335	3.86659	8.16446	5.19342	4.84378	6.92013	5.43052	5.89181	5.96034	6.42747	3.31766	4.2946	5.96417	7.56332	7.36904	9.46052	8.14879	3.85828	9.69661	5.79706	7.46964	9.54794	7.90552
SELENOI	10.0713	5.26418	5.05871	5.85439	6.44896	7.16744	4.70372	4.20355	5.24138	2.90689	2.10215	6.45451	8.59219	2.90629	4.80415	8.26962	11.0804	10.3211	10.2879	2.33434	8.35179	4.62451	7.06288	8.26531	6.52177	1.12232	5.11162	6.81425	4.76496	2.01505	11.1453	7.26872	9.13616	11.773	3.8775
UBE2V2	6.6917	4.71597	6.69807	5.61455	5.25697	6.57909	6.48602	6.02856	6.1031	4.42068	4.52387	4.79019	7.11913	9.16571	6.56427	7.07914	6.41432	8.82303	3.13849	6.41635	6.55338	9.02372	6.08657	6.11386	8.30293	7.42032	5.58295	7.59353	6.04155	5.37239	8.75427	6.44893	6.46016	7.36649	5.30731
ARID5B	5.99053	4.00518	6.42047	4.29527	4.88613	10.6384	5.09159	5.85237	4.92349	6.75722	7.93349	5.27732	6.84813	6.56952	6.08751	5.36552	6.46847	8.64474	4.49482	5.22255	12.9452	6.75631	7.83616	4.59035	7.71629	5.8128	5.39231	4.34806	3.91066	9.73979	13.0261	9.60337	4.879	5.8463	5.59612
NFYA	6.24379	4.56376	6.37098	5.73787	10.6435	5.42763	7.02712	6.21993	7.32024	8.17771	4.83627	5.64231	5.73614	7.78697	6.60319	9.38448	6.43697	7.57003	7.75941	4.80353	7.84718	7.48098	7.18086	8.71039	3.84203	4.99538	7.83208	6.23234	4.90097	7.77589	5.72152	6.08773	5.74633	7.36379	6.84991
MIB1	7.63462	7.85706	4.1068	9.51686	6.54843	3.76346	7.23063	5.63327	7.28285	9.43597	4.631	6.79141	9.91797	5.43826	7.86867	3.90826	5.24122	7.93866	5.92366	4.37407	9.08845	10.3714	3.45298	5.81245	7.51627	6.74291	3.82327	7.43723	7.32983	2.94581	4.88873	3.73244	8.41173	6.79807	6.116
TIMMDC1	5.86213	5.58106	6.7771	7.38538	7.3754	3.01727	7.08932	7.30681	6.46809	5.22817	7.11364	3.35755	5.6326	5.98893	4.63681	7.43001	6.36298	7.21971	5.59428	7.5212	8.16976	8.24985	8.37384	7.11647	8.44745	7.83076	6.2093	7.06527	7.22115	7.29801	8.82704	6.88761	4.87123	7.44282	4.00544
PHF10	5.1557	6.57209	6.91617	6.42643	5.86266	6.20097	7.90119	8.73913	5.6588	6.43412	8.80651	5.43131	5.4695	6.56138	6.6059	8.67566	5.96019	4.75401	4.91859	7.62853	6.28682	8.17094	9.45551	6.61268	6.94807	8.27281	8.03198	7.22521	6.56605	7.85771	6.52059	6.14973	5.6451	8.12694	4.7238
CA5A	4.62425	6.34447	5.28997	6.43235	3.18612	6.77158	7.73135	3.42882	6.20454	3.95945	7.75346	2.452	4.46112	7.86142	7.46448	12.259	10.9075	9.37553	2.82215	3.37559	10.1018	5.191	5.8117	7.18504	10.9366	8.357	9.94368	6.01027	4.30954	2.90571	6.33577	5.15068	6.62889	15.7048	2.18935
CD1D	6.06669	3.12201	6.9061	8.37846	8.74454	6.25371	7.36547	5.30292	5.34968	5.57762	7.36479	4.8649	5.88004	10.0331	4.57537	5.33096	5.83719	6.08443	9.13028	7.77085	5.87788	6.96043	2.79078	5.65599	12.2809	8.37859	3.94194	12.6203	5.59642	10.2234	5.65724	5.33496	6.97328	4.5132	3.80294
UBIAD1	7.68982	5.09298	6.39373	5.11276	6.03253	6.33601	5.9034	6.02324	5.97946	5.50794	5.65606	5.47083	6.79523	7.26696	6.8145	8.09486	7.24219	7.45418	5.03002	6.42223	5.11245	5.67495	5.89946	6.1886	10.3528	6.577	6.51132	8.3469	5.27772	5.94502	8.59841	5.69772	6.79234	13.0655	5.34435
KDM4A	5.85057	4.5598	6.653	7.2717	7.19756	4.44934	6.10128	6.47895	5.83994	6.27848	5.9465	4.68107	6.20469	7.2979	6.61282	7.43725	4.24043	5.989	4.68338	6.99587	6.41159	8.86366	5.27597	6.69851	8.3927	8.72346	6.92507	6.786	6.8854	8.41867	8.55028	8.75833	4.96262	6.38796	5.77407
44081	5.86746	8.8513	5.62849	6.07153	6.65051	6.02576	5.80271	6.16313	6.7113	5.12764	5.76051	6.44801	5.38875	7.74837	5.94735	5.79947	6.22691	6.15109	5.29321	6.02737	6.62973	7.66326	6.04846	6.40585	6.38134	7.18487	5.44734	6.60363	6.2697	5.36173	6.80667	5.51287	5.47655	7.974	5.95602
ZEB2	7.75173	11.5606	4.35823	7.0884	6.03928	3.53192	3.87012	5.88143	6.74044	5.58039	6.68568	8.8158	7.49738	4.6573	6.09627	4.40829	4.66132	11.7171	6.38908	10.9124	4.97899	3.61041	3.88123	8.94096	4.92396	5.9468	4.75586	4.23484	6.66754	7.04205	7.14963	8.76741	6.72656	7.15963	5.11434
ZYX	5.55089	12.1247	6.22136	7.38764	5.82616	5.50408	9.27953	5.08317	4.37173	4.46773	4.88838	4.29825	7.24144	9.75956	5.38402	4.65202	4.31917	7.00836	3.00065	11.1267	6.53142	8.7836	6.67975	5.99235	9.51451	7.56265	8.06784	7.0027	5.54175	4.65603	7.30832	5.93902	5.50798	5.01945	4.83255
LOC108580469	7.57504	6.41658	6.81437	6.78908	7.58808	6.24484	6.24074	6.12405	5.45678	6.47993	6.57574	5.18289	7.29139	8.45561	5.18315	7.67374	5.79375	7.99303	4.55712	6.33735	7.20771	5.71964	5.94704	6.8783	5.0266	7.22114	7.05047	7.54043	7.92603	6.48547	6.39071	7.7669	8.42369	7.265	8.56002
MRPS14	6.4689	5.1793	6.12031	6.74247	7.01898	5.54095	5.31306	6.67849	6.41153	6.69593	7.21952	4.64515	7.50167	10.2321	6.76549	7.00657	6.84859	7.56644	5.07302	6.90319	9.4706	7.34391	6.33074	5.88907	7.39533	6.10237	4.89386	7.09688	5.21788	6.02072	7.756	7.2571	8.57199	4.93905	5.33317
LOC101006303	7.07606	8.91905	6.07948	4.85162	7.43175	8.1634	6.94312	7.77526	7.08651	4.96226	7.30174	5.35575	5.76792	8.28122	5.92183	6.03464	6.67993	6.78143	5.41984	7.39773	7.70265	4.44826	10.2241	5.35056	4.81572	5.09475	7.1548	6.54993	4.73237	6.72428	6.97656	5.26861	7.31815	4.95661	8.43191
LOC101000541	11.511	7.99339	2.68211	3.18049	8.50793	11.2485	8.12721	4.97245	5.87486	8.54113	7.90836	8.13914	6.86413	10.4753	8.5217	4.11926	7.36784	7.09652	8.08874	8.76012	3.07714	4.21635	9.64836	7.33375	8.08658	6.40275	9.38746	2.64554	7.45893	7.44603	2.58803	8.5152	3.70097	7.28536	4.66228
ANGPTL4	3.78752	0.776896	4.7322	3.185	3.90786	3.37313	18.0686	0.68045	8.34198	2.30398	2.66708	10.4892	6.51479	2.7555	2.08565	7.27602	8.45447	3.41276	5.03002	6.67685	6.28579	12.4223	8.80162	5.29387	7.65641	2.81387	9.66329	7.21785	2.83748	9.38428	6.07117	14.8441	2.37287	10.6534	4.21207
C12H2orf69	8.18717	6.50291	7.40326	6.76114	8.15719	4.33036	5.69256	6.50208	8.30016	5.83194	5.74803	6.69114	7.46397	5.94324	6.5254	5.68512	5.95119	8.28491	6.36277	4.44181	6.87247	6.79207	5.89946	6.48685	8.42205	5.18702	6.46985	5.92751	7.50987	5.35543	6.27451	5.7577	6.99996	6.05895	6.74837
SIPA1L1	5.26037	6.36401	7.65811	6.3351	4.02839	5.75566	6.02617	6.21967	3.90389	6.59816	8.33348	8.35198	4.2422	6.82707	5.59043	3.69556	6.53395	6.68203	8.60226	5.40233	10.2338	5.05848	7.17643	5.88338	5.94355	7.95188	5.20555	6.73647	6.10417	4.7517	7.07575	6.85449	9.12015	4.80857	6.91678
DNAJC8	7.78131	5.23134	5.9956	5.8502	6.93737	5.96046	6.05011	6.71068	6.60367	6.70952	5.34521	5.08509	7.01877	8.46002	6.5882	8.10794	6.39738	6.24096	6.46305	8.48428	6.51818	8.47084	6.12151	6.85573	7.15788	7.69865	5.09947	5.3241	6.35672	6.83753	7.28711	6.64356	5.78702	5.88131	4.80752
OAS1	7.49853	3.51042	9.75885	5.64359	4.17345	13.8116	6.51482	4.71275	2.8852	4.35595	4.73637	4.48361	5.84606	9.21203	4.72885	11.0895	7.82471	9.07075	5.84687	7.63877	8.12963	7.2836	4.13914	11.0537	4.49398	6.33969	4.31323	4.39523	6.75321	2.60402	4.4154	15.8337	5.01269	2.26852	4.5744
PER3	7.1276	4.62197	7.14462	6.14024	10.7109	7.0108	8.0747	9.3077	5.81336	5.02473	4.74705	5.43638	4.80984	4.61094	8.54601	6.67934	4.92465	7.71446	3.57581	7.9521	4.24828	4.04057	3.69125	7.53574	7.21869	7.57705	4.25312	5.92739	5.83189	7.5285	5.30421	6.69699	10.0186	8.14601	7.1204
FASTKD5	4.62919	5.46704	6.21687	5.11276	5.729	4.92294	6.45902	5.494	5.95856	5.14795	5.28819	5.21925	8.67201	8.50964	7.45642	7.83751	7.36246	7.29701	5.48423	6.95977	7.1512	7.46234	5.78411	5.28669	6.75761	6.71261	5.68185	7.8227	6.92346	6.682	7.23312	7.52697	6.43641	10.2227	7.6089
ERBIN	8.02575	6.11285	7.01727	8.41662	6.40851	5.46436	6.39829	5.7284	3.79619	6.48747	3.95168	8.80655	6.53654	3.65406	6.10071	8.41843	8.99288	6.23738	5.42988	6.31722	4.73097	9.49888	4.58257	6.61792	7.02348	4.23499	6.64372	10.1671	7.00243	4.31309	12.3094	7.1249	6.93793	7.71051	5.16993
SLC25A13	5.06815	1.11027	4.66909	7.51628	5.21965	10.5028	5.05075	4.73984	5.76269	5.29287	10.7751	5.05204	8.05841	5.60864	4.06507	4.81642	4.46724	6.59281	7.47584	10.3282	2.0167	7.06722	6.70408	4.91006	7.53886	9.91803	1.99001	6.1226	5.63259	6.92212	10.8386	10.9145	11.4774	10.1234	7.61015
LOC103884163	2.62321	12.5134	18.4695	3.89525	4.6721	18.9986	10.2848	1.57174	12.5449	1.54201	2.66049	2.09934	15.7138	5.91675	2.85572	10.1528	4.57415	3.65435	1.15559	2.1969	9.95088	4.19962	3.03136	5.67265	0.860816	1.20196	8.56769	10.6925	4.17831	12.1731	3.39436	3.42518	16.4082	12.0724	9.71361
UCP2	6.9107	3.39892	8.31545	7.30672	5.48558	5.47431	6.51564	5.62737	4.35796	6.6487	3.05742	8.21649	12.2019	7.89886	6.65967	5.90618	5.39067	6.66201	3.80821	6.64276	7.59876	8.6133	3.18459	3.83377	16.655	6.12672	11.0034	5.7914	4.75142	9.08785	6.69955	5.98042	5.4247	8.28778	3.12509
M6PR	4.52701	3.42362	6.74551	7.34929	6.74732	5.25974	6.22391	4.29255	6.62766	7.76096	4.7613	9.26683	5.97263	10.5916	6.80433	5.57248	8.88041	8.05391	7.29291	5.40808	6.71002	5.72157	7.21821	8.37172	5.65342	3.33197	6.24222	4.46015	5.00494	6.43904	5.11327	5.42064	2.79267	8.80946	5.10656
SNX12	6.50382	5.52459	7.63461	6.84495	6.98104	6.47275	6.19857	5.97284	5.85402	5.43594	6.29984	5.52427	6.88152	9.10397	6.1537	6.2934	5.76226	5.59063	4.47113	7.61048	6.41151	8.22198	5.85189	6.65461	7.3901	7.65995	5.26712	6.53236	6.14788	7.61552	8.13363	6.20752	6.05082	4.73804	5.16319
CHSY1	7.26898	6.70432	5.48935	5.08482	6.37399	4.74061	7.08408	5.64522	6.39761	6.47993	5.10425	7.70577	7.24825	5.97026	5.9059	6.45717	9.65101	7.56644	7.09362	6.1676	9.26107	6.1218	6.47038	7.12062	6.22499	6.37359	5.93069	7.45979	8.15303	4.8641	7.32027	4.61816	4.27116	10.596	6.65779
AFDN	3.4854	6.58905	6.80724	7.11139	5.57758	4.58323	9.3093	6.92307	8.57181	4.4682	2.96934	6.13736	5.5567	5.06989	4.7157	10.1883	3.63589	5.73502	4.13661	6.29235	4.46781	3.05453	13.7647	4.56143	5.88699	11.5828	7.9507	5.74745	5.7015	8.24733	6.48251	3.26571	7.07083	6.7513	14.4673
NOC2L	5.8284	5.94653	6.86848	5.57541	3.65284	6.68349	5.45736	6.41684	5.90707	6.33454	5.60982	5.58618	6.25723	8.32404	5.57506	7.96928	6.47793	6.21991	6.57589	8.94039	6.10233	4.92585	6.90663	4.91546	8.95317	7.33235	8.53372	6.06097	6.97305	5.28743	8.941	7.45024	6.43564	5.51226	5.329
PDCD6	6.80285	5.79511	6.91273	6.60595	8.78889	4.39285	4.95925	6.469	7.41563	6.64827	5.85164	4.22441	7.68051	8.5775	5.18453	6.86691	5.78336	6.46017	5.48693	6.43924	6.77357	7.87209	5.94639	5.96121	7.7888	7.38946	6.52655	6.65301	5.64403	9.45596	9.3554	6.53301	6.06051	7.70264	4.65276
MMP2	5.66215	24.1989	5.32109	3.74377	4.59079	8.34165	5.10222	6.17445	6.33489	6.15594	7.21952	7.15732	4.22814	8.13144	7.1036	4.14101	6.26607	4.93951	4.72908	8.00657	7.62676	4.02162	6.04219	4.39913	6.85748	8.50942	5.43301	8.06464	7.22612	6.09241	8.10458	7.07717	3.79659	7.86803	5.52551
CDC42EP1	10.2219	6.53686	5.45974	7.42274	6.2139	8.90954	6.58242	7.2085	5.69735	5.3013	7.15215	4.69703	4.51374	11.4749	3.55092	4.20848	6.00986	5.31898	7.28047	8.34704	7.57754	4.39169	7.04894	5.61946	5.46364	9.27887	6.85676	5.43139	5.39961	9.36974	9.0032	5.26623	5.41322	7.66038	5.62448
SARDH	6.9133	2.65249	8.83835	6.48663	5.34331	10.3237	2.73899	6.60401	6.85808	6.26852	4.88016	5.41899	6.93199	9.13802	9.6895	8.55718	9.21091	4.11072	2.56723	4.49882	10.6359	10.0388	1.81309	6.33794	4.15989	3.01465	6.41293	12.7316	3.98286	8.72933	1.27165	9.9476	7.67343	1.35922	3.60162
