## Supplemental Tables 1-8 for "Multi-omics Analysis of Aging Liver Reveals Changes in Endoplasmic Stress and Degradation Pathways in Female Nonhuman Primates": NLC Liver Manuscript Supplemental Tables.xlsx (part 3 of 3)

### Sheet: ST2 Genes (continued)
ID	B14075RNA	B17883RNA	B19170RNA	B16215RNA	B15671RNA	B43555RNA	B16172RNA	B17803RNA	B15898RNA	B15027RNA	B16333RNA	B30628RNA	B15727RNA	B16772RNA	B18463RNA	B15149RNA	B18565RNA	B14722RNA	B14719RNA	B17000RNA	B26476RNA	B15636RNA	B44444RNA	B26392RNA	B15537RNA	B15400RNA	B26702RNA	B15432RNA	B18728RNA	B20120RNA	B13238RNA	B18924RNA	B27948RNA	B15706RNA	B18940RNA
PAIP2B	6.04441	7.79154	6.02009	9.65983	5.50123	9.50129	6.21797	5.45696	5.5663	6.25849	5.63002	3.82428	4.92618	10.2086	8.14731	6.39293	6.84904	6.14911	5.65209	6.81742	6.35418	5.15111	4.37378	4.13821	12.9072	6.40489	2.24631	6.76363	3.20846	10.1331	4.76717	6.14726	6.56667	4.04288	9.47262
LOC101006001	6.89589	4.72606	6.52169	7.14087	8.33337	6.06368	4.65009	5.59257	6.79072	5.69165	8.27583	4.68672	7.95452	7.94443	5.44036	7.81759	7.76879	7.00682	5.21472	5.91832	7.50568	7.24948	4.73509	6.39756	6.63799	6.31189	5.31343	6.84159	5.15427	9.13474	5.70157	6.48496	6.33921	4.92325	5.7068
ATF7IP	7.4459	7.61315	8.8075	6.76646	8.09216	6.48403	4.92941	8.12817	7.35251	6.32576	6.16443	10.1014	7.45365	6.2749	7.95609	3.5718	6.05074	7.96053	6.14937	4.57642	5.18735	5.52518	4.99005	7.21032	4.02129	5.3812	5.2401	7.50939	8.82724	4.29349	5.64624	4.64314	9.5214	5.63091	6.77697
LOC101013347	6.37512	2.05452	10.9128	10.9233	6.65728	4.52069	6.21594	4.06559	5.84161	4.26142	6.03744	8.44584	16.2531	1.57634	3.80256	10.3986	5.9812	8.99065	4.46777	1.32092	18.968	23.6617	5.38227	6.9455	7.83133	1.28669	0.440703	5.06763	5.06468	2.82552	3.3838	3.30032	6.68371	4.43148	7.85598
44083	11.7061	6.42414	4.93658	6.08628	7.40862	7.31966	6.19944	4.60414	6.99083	5.28428	4.4674	4.32575	11.4225	13.6237	6.46239	6.43991	6.5739	3.01202	2.47952	7.49598	10.8466	4.30787	2.39902	10.2192	4.26083	8.85393	4.36729	7.30169	5.2172	10.3187	10.3886	7.91045	4.17678	4.36756	3.07786
KCTD10	4.49908	7.04557	5.03317	5.5737	8.59571	5.49373	5.13975	7.39838	7.32061	7.1706	7.90218	3.08571	5.09568	11.3337	6.91511	6.40232	5.59246	5.43081	3.80776	11.3497	6.75108	9.03024	6.21178	5.44403	7.85314	8.53528	4.76228	7.97468	4.88658	6.62479	9.69934	4.53812	5.8637	5.97346	4.87921
RBPJ	1.21238	8.58188	8.38887	6.0161	8.02174	4.87519	5.58625	5.71031	6.26494	6.49942	6.65876	6.15266	3.26364	9.13406	5.42319	9.65226	4.28329	6.64706	4.10765	4.21673	4.72306	8.46923	8.58143	8.15586	7.14257	3.50567	6.64809	6.13347	7.65941	3.36781	8.51838	6.91114	9.515	12.5134	7.58243
RPP40	5.58564	5.75606	8.42848	6.11908	5.04537	7.58628	4.03206	8.04586	6.49555	4.69089	5.80278	3.29789	13.7	6.41219	5.96286	6.06488	7.44851	7.63228	5.27906	5.97257	8.33875	5.11367	8.57457	5.23588	6.96767	7.02576	5.10765	7.82768	4.53201	7.00215	9.86254	7.18473	4.03566	7.34975	6.69521
NISCH	6.61714	5.12135	6.15684	6.91269	6.65804	5.51992	7.39836	7.42398	6.31344	6.13495	5.67631	6.34343	6.41047	7.77863	8.04259	6.78348	5.65075	6.07994	8.10361	7.35966	5.50771	7.46278	6.25259	6.84269	5.57433	5.56501	7.09347	5.2781	5.56904	9.87427	6.63904	6.31782	5.74952	6.81066	6.15924
ASH1L	3.01569	5.21358	4.63733	6.5498	3.94146	3.4292	7.34005	7.68392	3.55489	6.74426	7.95039	5.75348	6.22872	3.77697	7.81458	6.45984	5.87293	3.90061	14.4537	5.9672	6.71576	6.32697	2.76361	5.67898	6.91234	5.21847	4.24032	7.89905	6.03873	5.17705	4.89287	7.89916	7.27023	9.61971	8.16422
MINPP1	7.72667	6.1832	6.47083	5.74767	8.02273	5.07829	6.89261	5.6305	6.65183	3.03213	5.5326	5.73636	7.15116	7.28244	6.99888	7.91073	5.40727	9.46168	6.03782	6.27005	7.02024	4.9541	5.56757	7.36701	6.83032	7.50886	6.79489	8.12651	6.12697	7.95963	8.9328	5.38103	7.15768	7.18027	5.53183
SMAD2	8.91149	6.7922	6.12676	6.15534	6.12481	7.18074	6.76162	8.89691	6.43618	6.52121	7.56285	5.87171	6.05513	7.1913	7.50706	7.09988	5.81959	7.12598	3.6253	5.77283	7.41073	5.45237	7.19921	6.79623	6.47146	5.43643	5.97711	7.46411	6.85778	3.9047	7.25289	6.38974	7.6468	6.51395	5.47575
CD84	3.91906	5.22177	4.76995	8.48004	4.62077	7.01229	8.12386	5.40317	5.2925	7.16857	7.03893	10.3366	8.8843	12.2301	7.83765	8.07693	3.66082	8.92135	2.98626	3.44286	7.4211	4.08097	3.07303	4.30467	12.1557	7.6622	5.77454	8.82425	6.83767	6.96826	6.06089	6.44337	10.7205	4.01822	1.95188
MKLN1	8.86553	6.48095	2.96027	6.4408	5.83738	7.08379	5.64464	6.78031	7.48775	3.97238	10.7502	5.69136	6.95444	4.98098	4.26085	6.75646	6.58502	7.78011	3.8957	7.735	3.72896	5.40719	4.46674	6.52703	4.31243	8.54158	12.392	3.70205	7.81453	3.2642	5.49342	5.57682	10.7915	5.83419	7.45872
TCN2	5.97843	4.33259	5.78752	7.33198	6.027	8.34965	6.97125	5.42487	5.53793	4.09804	7.42376	3.7744	6.51885	9.78507	8.54823	7.09407	5.96333	4.79817	3.82606	7.7733	6.76525	8.87878	9.28103	4.78353	8.38785	5.9644	6.71698	6.13421	5.9317	7.52522	6.25292	5.36893	7.33696	6.31492	4.0776
FAM120C	5.93762	4.25794	5.63481	5.35961	8.2082	8.18455	4.92944	7.79154	7.59352	6.64807	4.83046	5.14028	5.37476	6.52906	7.66064	9.23285	6.80186	4.82694	6.34612	5.37076	6.14742	7.25114	6.2473	7.37874	9.35455	5.66398	7.33287	7.58271	6.999	5.85446	8.3296	5.14778	4.48872	8.50245	6.70712
FBXO7	5.89354	5.99216	7.35468	8.40001	10.017	6.5076	5.37901	5.02396	6.26665	5.30742	6.42193	5.66882	7.13827	5.4872	7.58393	6.41304	4.16273	5.07239	5.33713	7.04092	7.69274	8.33174	7.87837	8.68119	9.12735	5.37751	7.59571	8.81387	5.49811	5.05899	6.23715	7.67837	8.34255	5.85908	6.5115
PCNX1	5.55007	5.72603	4.37282	11.2319	5.3031	8.76028	13.2237	9.80278	2.61263	5.4585	7.45874	7.75974	8.91085	2.31766	7.36099	9.34401	7.0732	8.54376	3.70292	10.1093	5.19586	5.02995	7.40255	3.12887	6.75261	7.95081	1.60404	4.75544	6.39953	5.54299	6.76665	3.02714	7.44647	5.15722	8.97315
R3HDM2	7.8363	4.38245	6.89173	5.51713	11.8349	6.86903	6.89985	8.16758	6.50977	7.22345	6.86434	6.18702	7.11633	8.45191	5.5248	6.18143	5.80824	7.07686	7.92319	8.35813	5.6211	4.89375	7.16392	4.973	8.34829	7.05531	4.2369	7.1272	5.32267	5.60981	6.67221	4.77375	4.87494	3.66897	6.43185
FAM149A	7.53678	5.09298	5.69967	6.78908	7.24662	6.19926	6.11423	7.13212	8.21653	5.29194	7.40346	5.37485	8.73673	6.21339	4.6669	7.58016	7.41537	7.11739	6.14781	9.90211	6.24389	6.79207	7.46948	5.1261	7.42338	6.33969	5.43301	6.41139	5.76955	8.69643	6.33261	5.39784	6.64403	4.24988	6.1143
LOC101014612	8.22542	7.53877	8.4128	6.84495	6.90516	5.51552	6.0299	7.38414	5.68676	5.47194	5.74803	5.42969	8.08956	8.32054	6.2776	5.84889	4.2666	6.98268	4.55712	7.83682	6.03436	6.65801	7.18402	5.21931	8.48862	6.4753	4.5206	6.53236	6.20463	5.10977	8.48221	5.63775	6.08048	6.54712	6.02372
PLEKHA1	5.75299	7.10482	7.04526	7.82046	6.77401	5.32801	5.55366	6.55052	7.09805	4.98663	3.7298	5.79937	3.38634	3.68212	7.43732	6.7996	7.04564	8.18005	5.76244	5.44919	6.06774	5.15929	5.49237	7.25026	7.65493	5.3883	7.08576	6.70424	7.81632	4.9006	7.22416	3.54807	8.09714	7.93046	5.46769
GHDC	3.55282	4.62512	8.32836	6.3124	6.92144	3.70677	5.60975	9.44108	4.32658	7.02183	9.87633	5.02997	5.94539	7.52499	7.04779	8.57223	6.23139	6.84096	6.13549	11.8722	6.67336	6.19678	3.94536	2.23454	9.69571	11.0781	4.70052	6.88174	3.42376	8.74848	4.52525	5.978	4.42668	3.54783	8.29427
CDK2AP1	8.87987	6.69335	4.76112	6.62769	7.11638	6.14128	6.2357	6.97335	6.65971	6.19545	5.83257	6.5468	5.77144	6.61863	6.1417	8.37413	7.49145	8.4648	6.42149	4.12979	7.54734	6.26238	7.59286	7.66392	6.43614	4.93617	3.99615	6.80882	7.02383	4.19031	6.64243	5.67551	5.28335	7.72127	5.2274
CAMSAP1	3.29168	6.42594	10.8686	6.31643	6.25099	4.47182	5.34038	7.95631	4.20248	5.83097	6.20023	5.64996	5.96599	5.11654	6.99296	5.73642	6.36838	3.65789	8.86466	10.0987	6.29022	5.95217	7.56033	6.71955	3.45302	3.03597	5.1836	8.65022	4.90077	8.50374	11.3911	6.34585	6.51827	6.27788	9.73054
PPM1D	5.31783	5.00666	6.43579	5.75535	4.32521	5.88018	9.40327	6.19966	5.8122	5.43594	6.57574	6.74598	6.40693	5.10579	7.8057	5.05344	12.17	8.68906	4.85806	4.97935	6.78866	4.60252	8.32586	9.24563	5.25962	5.11921	9.91213	6.45171	4.71022	5.84675	7.43646	7.73691	4.83472	8.9305	6.1143
MX1	4.05897	6.05767	12.7716	8.1074	9.56669	7.9711	3.57744	1.21808	5.39522	6.78086	0.428121	5.72254	4.31626	2.60498	7.43853	15.2141	3.35085	7.54444	1.98645	10.135	9.14643	8.7372	4.37347	13.0571	6.02073	11.5521	6.46541	1.21501	7.44211	6.73136	4.01116	12.059	5.23533	3.52737	4.31493
ACACA	3.42979	3.53223	8.46777	3.22853	4.43117	8.76552	4.57862	8.89636	5.28034	3.10025	4.18393	3.91753	6.63919	7.78832	7.69398	8.27802	7.06187	6.15023	2.73767	2.33873	11.3956	6.35823	3.55146	5.04249	3.72631	5.63787	3.48028	1.87696	6.59758	11.6497	20.1608	14.587	8.12032	3.86132	5.61991
ZC3H12C	7.14268	4.91387	5.31886	6.90236	4.45075	4.52933	6.6903	5.59935	7.27485	5.09154	1.6914	4.00136	8.71251	13.36	4.25399	3.51827	12.0477	9.24977	6.85358	10.262	6.22795	4.13979	7.98735	5.19768	8.46652	4.12535	4.10093	5.60409	6.70941	7.21615	4.65666	6.99004	5.67224	4.18018	7.08321
LRRC20	9.459	6.57187	4.0451	7.5397	11.3667	10.95	5.74281	6.0531	7.62365	4.30645	11.6787	4.6861	7.87317	4.78012	10.4393	6.19017	7.86287	6.91917	5.04751	6.45339	5.92977	4.4427	5.93466	6.82162	3.65733	4.70775	6.73214	6.15336	2.85264	7.69771	4.94342	2.91851	9.69759	2.6759	5.37491
LOC101022412	7.30724	7.16471	6.60405	6.22922	5.99459	6.38159	6.1564	7.53535	5.22679	7.77592	7.26551	6.78528	4.65959	7.69919	4.99728	6.50396	4.95919	6.66835	7.14034	6.95977	6.49532	4.69189	5.32855	5.7226	7.35681	6.30579	5.93069	6.33074	6.90454	9.23689	5.80973	6.68733	7.35589	6.31739	7.42774
YARS	7.81471	7.38692	6.09014	5.45562	4.72312	7.59285	6.29358	3.72967	6.20821	5.0319	3.00461	4.74458	6.68339	8.66294	3.8301	7.1459	5.82144	9.58386	4.77376	6.95224	5.3499	6.4885	8.19255	6.27224	7.73526	7.83714	6.83627	3.28272	4.94901	7.36202	7.45572	6.52108	5.9278	7.70472	4.54843
ETV6	8.58378	6.6808	4.78072	4.82307	5.55845	5.32693	7.50603	5.60384	8.14938	4.54657	2.23	7.72361	6.16624	8.96026	6.33043	6.88952	7.49336	6.82034	6.90864	4.40635	8.02599	6.55447	8.95167	6.81013	5.62299	4.05001	7.68858	4.98905	6.75932	5.20369	11.915	7.60466	6.00958	10.5047	5.29046
SNX3	6.90476	4.35296	7.32015	7.46253	6.60516	7.23542	4.94647	6.31795	6.85528	6.13982	6.28753	5.29225	6.04755	10.391	5.77584	7.26534	7.91218	4.9212	5.00944	7.85707	7.2538	6.71933	6.75459	6.48964	6.57079	7.12911	6.09151	6.53832	4.23866	9.32151	6.93743	6.92045	5.63422	6.32162	5.0837
STX16	6.3162	3.48541	8.99984	4.3986	9.62079	4.72826	10.547	6.264	7.83251	4.98678	8.32311	3.32013	7.22267	8.85225	11.0115	8.14795	5.73245	6.04925	7.59344	3.5093	5.49446	4.36916	5.04983	5.10769	6.90458	4.6926	8.22617	11.416	5.50309	9.27705	5.15653	5.16107	3.67598	8.01209	5.98075
OXR1	4.53184	2.21371	11.1638	6.18611	7.75418	7.81369	10.0259	4.9145	5.39301	5.93926	9.19109	4.67607	3.48829	5.28591	5.88644	9.61713	8.25516	5.14579	3.47175	5.22455	7.70722	6.94076	7.42163	6.87136	10.8989	5.51053	4.4952	7.55157	6.23059	7.15189	7.64983	9.13515	3.5492	5.62587	6.84476
LOC103883270	5.70041	7.04961	4.16433	6.20237	6.79133	7.65791	8.41234	7.35894	6.98301	4.49995	10.5304	6.49918	3.14954	5.64608	5.6168	4.42176	8.78509	6.64589	7.56653	7.27098	11.3144	7.2836	7.08887	4.13816	7.3901	7.89918	5.05975	7.09688	5.23988	7.32072	4.76398	6.23751	5.78387	7.55216	5.25377
LOC101022560	7.42237	6.41666	8.11304	5.11597	5.85292	8.09764	6.83838	5.52532	5.11199	6.63352	10.7816	3.52283	7.00325	8.80636	6.86235	7.18015	4.47421	6.46771	4.48052	6.50387	8.50114	7.59543	7.39182	5.60279	6.96118	6.63977	4.71735	4.60093	5.15275	5.67668	8.14996	6.45027	6.87219	5.39146	4.8964
R3HDM4	6.58034	5.12176	6.2465	5.11276	5.5393	7.29324	6.36724	6.47871	6.29307	6.62393	7.08157	4.7359	7.55026	7.94233	6.1124	7.65208	6.12437	5.94239	4.99709	7.36233	6.99818	7.46234	6.94614	5.36843	7.15707	7.28895	6.71869	6.93559	5.15697	7.86118	8.45316	6.56738	5.57066	6.53296	6.06901
U2AF1	5.4863	6.55305	7.17347	5.16204	4.60432	6.46446	6.3671	5.80374	4.72778	5.26653	5.32806	4.54072	5.48896	6.80043	5.41772	8.30814	6.12321	8.29581	5.7143	6.28984	8.16613	6.38501	7.03246	6.0082	11.1191	7.95264	6.30992	7.12413	6.07917	6.83921	10.5505	6.49311	4.9503	10.6366	4.90434
RBM33	4.39806	6.52472	8.14268	9.07341	7.43978	7.65938	6.7909	9.1321	7.85401	6.18878	7.51632	6.60801	7.91728	4.6922	4.46425	8.0541	4.76957	6.26662	7.45439	8.25022	3.54393	7.02619	10.8038	4.88823	6.40028	3.69474	6.38399	6.03798	7.09921	7.19615	3.84275	7.09366	5.31454	6.01201	5.32494
MYO1F	6.45184	3.96709	8.44426	8.09285	5.93546	10.216	7.4609	4.74339	5.42436	7.09511	3.93152	7.35851	8.26814	8.02976	6.76232	6.9793	4.55638	7.00195	9.63897	5.63412	6.07561	5.30161	8.5579	3.87048	7.94364	3.05239	10.3042	4.3432	5.99881	5.09188	7.63317	7.14581	5.58614	6.37882	6.78523
SDF2	7.19246	6.41658	6.28857	6.11855	6.56369	6.42717	5.88232	6.37607	6.25126	6.40793	7.17354	4.79897	7.5934	8.8068	6.25695	7.67374	5.2742	6.46627	5.6749	6.70515	8.33915	6.16648	8.08797	5.44299	7.98929	6.64481	6.71869	6.16945	6.0533	6.63287	5.25781	6.56738	5.51692	5.68565	7.15599
DENND4A	10.3072	10.5795	5.79472	8.31128	3.01243	6.01714	4.43404	5.88652	7.52141	8.17255	4.50833	5.49725	6.80764	4.23202	2.68025	3.70133	11.3463	4.16272	4.70405	5.11377	8.83829	4.03851	16.26	8.26838	4.91986	1.97671	6.83953	10.7386	5.16592	3.57863	5.3992	4.94133	6.46704	12.7485	7.38621
NHSL1	9.43528	6.7974	6.44449	5.12269	8.84698	7.69792	5.3425	6.21619	6.45311	6.72253	8.88611	5.57338	8.41416	4.64923	5.76938	6.15653	3.4323	5.40433	7.16496	10.8461	4.79262	5.21153	7.76887	6.64771	4.18208	5.87315	3.59285	5.11003	6.36937	11.4565	5.32013	7.29329	5.43532	5.19778	10.1718
TBC1D4	4.91559	4.7857	5.03225	8.15232	5.32954	5.37287	6.34306	7.56763	7.42554	5.20506	4.57472	5.71526	6.99542	9.14331	7.32964	10.2458	8.17884	5.42604	7.33404	5.55701	5.15453	5.96744	10.0058	9.2886	5.94054	7.62203	5.83316	6.48968	6.14018	6.40998	9.43115	5.52489	3.11141	7.7297	2.54632
AKAP6	2.6107	4.85861	7.25752	7.37771	4.0762	6.84575	4.41817	6.91524	5.31102	6.37367	7.23441	4.42935	5.53378	3.47177	5.38782	4.98868	5.35989	2.75627	1.44532	6.62439	5.9117	6.83424	4.46699	5.15714	3.98477	8.69167	4.68637	3.32702	3.2249	7.46498	6.20946	5.96162	4.56318	3.36094	5.28375
ASPH	6.42201	9.14534	6.29521	7.0249	7.43963	7.08893	5.89632	10.9636	6.99308	9.91001	6.92655	6.62203	7.68054	6.79111	4.27155	5.22659	4.2562	5.20296	4.27855	6.69389	5.54096	6.62223	6.57973	6.99023	6.05254	5.21339	4.31546	7.43993	6.59923	5.98093	6.87499	5.66292	10.353	5.95602	7.31939
RFFL	9.11377	2.97617	11.2305	7.86791	3.27623	13.2416	5.35417	9.05046	6.30267	6.90232	5.7652	3.84402	4.83002	6.96412	7.04121	6.58747	2.62998	6.03164	5.82436	8.01694	4.88304	6.62751	9.04239	5.36345	8.6748	11.9606	6.18922	6.49195	6.03649	2.33343	4.12927	7.42955	6.85236	4.83307	4.75961
SYS1	6.77163	4.37364	6.14134	5.64359	5.42548	6.24484	6.53591	6.37607	6.12581	6.33593	5.65606	5.9233	6.23435	8.88785	6.21565	7.53337	7.02178	6.17439	4.77207	8.00657	6.91437	7.23891	8.18313	6.1886	6.92405	5.86506	6.46985	7.86302	4.6913	7.71378	7.5817	7.0172	4.89404	7.58087	5.75197
MALT1	7.88013	6.88403	8.15726	7.67175	6.882	5.25338	7.79982	7.51704	7.74332	7.06047	7.86568	8.03723	6.68545	7.32454	7.77091	3.28912	5.41337	6.41424	6.52476	6.18145	4.89453	7.6714	7.25614	6.28516	7.94528	5.92212	4.90142	7.37008	7.44005	3.93389	5.38701	4.02099	7.44645	5.54903	5.65186
ELK3	7.11595	9.29398	5.65761	7.34785	6.60163	7.20208	5.48173	5.24199	6.12581	6.19193	6.29984	6.63629	6.4285	7.07786	5.22445	6.90169	5.22697	4.64763	4.81507	7.52561	8.46487	6.43459	6.70826	6.28181	7.82285	7.59406	4.39618	6.29042	7.90712	6.23981	8.33697	6.05758	6.25844	8.06903	4.71027
ZFAND6	9.54465	5.70299	5.79001	6.24825	5.93133	9.14143	4.66895	7.77265	5.79248	4.60814	4.40722	5.39356	6.56865	7.6682	5.48363	6.26456	4.42168	4.07682	5.28946	6.35856	9.07875	9.0921	9.15738	6.66767	7.56073	6.03178	5.81041	6.49731	3.66523	8.62449	7.19907	7.20384	9.47097	5.73954	5.74107
GAN	5.6495	7.91119	7.44436	5.95709	6.15646	5.37482	7.06501	5.84237	8.54229	5.31488	7.58084	5.91995	5.92814	4.81955	5.59212	5.92466	7.08528	6.43949	6.44845	5.3564	6.9084	4.36106	6.04159	6.07747	7.5237	5.51822	7.1891	5.60943	6.22149	5.52609	4.31296	5.8723	7.02904	9.98684	5.6321
CDH23	6.05196	3.54503	4.56877	7.51815	3.96925	9.1805	5.22312	7.98385	3.62756	7.07306	6.74464	5.82409	7.56723	8.67641	6.25888	6.83283	6.24491	6.79757	6.47327	12.3819	6.92259	9.88052	9.35019	4.24703	3.85497	8.56513	2.44324	6.84163	6.5031	11.7729	3.66651	5.08665	6.9078	6.27984	10.4533
MZT2B	5.81518	5.43827	7.40515	6.38925	6.37399	6.45764	4.49259	6.0332	6.20944	5.77413	8.36913	4.40134	6.2775	10.2222	5.60315	7.41438	5.9871	4.67009	7.30858	8.14802	6.83056	7.51993	8.32586	4.86514	7.58983	6.27188	7.41454	6.86316	5.29663	7.76291	4.76398	7.67366	4.62709	4.91034	5.57081
TMEM2	7.11388	6.13535	6.41417	6.09968	5.64238	6.69573	6.44982	9.13008	5.6456	3.95838	7.62004	6.44985	8.0846	9.23617	3.69172	4.46545	7.92941	9.85554	8.78345	5.63597	5.77063	8.42269	3.86872	7.91254	6.21426	4.66158	3.30473	7.00195	5.0736	4.75708	9.83402	6.00174	4.6463	7.98827	9.86567
ACTN1	5.1472	6.29952	4.38102	7.82745	7.04972	3.70367	7.80873	5.01194	6.05761	5.43771	7.56734	5.9938	8.00358	8.91249	7.11146	6.68475	5.71875	6.11919	4.50581	9.58455	7.09958	8.2587	8.56682	4.02602	7.95054	4.9696	8.13101	6.14543	4.78733	6.27099	5.39835	5.39519	3.73053	7.34206	4.68651
SMIM10L1	6.42731	5.75478	6.2465	6.20237	7.39838	6.74625	5.71365	5.69562	6.62759	6.37193	5.70204	5.41598	6.38536	8.34755	6.75255	6.71452	5.63631	6.10704	4.94404	7.8934	5.5734	6.21117	7.13645	6.39365	7.32352	9.52648	6.09659	8.14528	6.52621	7.66465	7.02978	7.16714	6.05082	5.68565	4.61969
MAP4	7.2001	7.52348	4.7312	3.07708	4.98007	4.91589	7.89886	4.47772	5.35507	4.0901	6.95342	5.04136	6.65878	4.08458	5.93101	5.12698	3.30258	4.72492	9.02937	2.92498	12.2493	3.08778	4.55478	4.74798	10.5763	8.85235	12.6821	7.42986	4.20341	6.28603	2.36127	7.00123	8.1695	11.8533	5.40845
CGN	9.45735	9.05041	6.58056	6.13265	4.23381	8.99477	4.33007	6.94767	5.14574	4.11973	8.53096	7.35421	2.42135	8.02762	3.95898	5.74638	4.56211	4.5294	6.04981	6.38615	4.64551	7.74737	6.71724	6.74066	3.80839	4.86862	11.3104	4.86443	5.35447	9.92734	3.18966	5.74787	5.15721	8.03334	10.1946
GPATCH8	5.62336	6.0362	4.13207	6.2745	5.49926	3.04125	3.60814	6.22016	7.29324	7.71903	6.22119	7.95351	5.94377	5.62581	8.14876	5.84617	7.02302	8.65373	9.27878	4.2523	5.76252	3.76181	4.70508	8.28177	8.32689	3.96008	6.9276	5.28267	6.33083	3.58478	6.98182	7.40309	8.35803	8.20477	8.48681
EPC2	7.10779	5.84413	6.43899	5.87983	6.11999	5.82042	5.53351	7.71353	5.89917	7.73961	6.94264	5.97959	6.01874	6.1293	6.63735	7.53379	3.61754	6.30784	5.74146	7.56063	6.01252	9.33723	7.69237	6.5469	3.92899	7.2193	4.54971	6.66184	6.328	4.9188	6.15063	4.71011	7.44028	8.79976	6.73573
PNPLA3	6.49806	6.1791	5.46048	4.39921	5.69171	10.7495	6.44862	7.63726	5.36227	7.48387	6.1421	5.26738	7.95023	7.87857	4.06763	5.02374	3.21251	8.88464	6.8771	4.88931	6.83985	10.23	5.42333	5.20092	4.44387	8.81387	8.70886	6.69123	4.80622	7.68426	9.50192	7.69808	6.80963	4.25289	3.41856
LOC101003762	6.61043	6.77951	7.78303	5.29042	4.34757	6.21878	6.21894	8.03345	5.52071	5.06045	8.28184	4.55459	6.66214	5.40531	6.25901	9.35315	2.54969	5.91169	4.24185	9.4315	6.96991	7.21217	6.71668	8.68484	4.7382	8.36458	8.28791	8.08234	7.9848	7.81161	7.73653	6.29273	5.62237	7.44243	3.29249
MYCBP2	4.79524	5.43027	7.13156	6.85318	4.33205	5.93399	5.93512	5.56538	4.8902	5.90844	7.59951	8.2229	6.42571	3.68445	11.6145	7.41976	7.86648	5.68687	3.55144	5.85527	8.39798	12.0581	4.08013	4.6469	3.10758	6.07667	8.7122	5.26965	5.82187	6.38643	8.30544	7.19307	5.51197	7.412	6.35871
MFSD8	7.03943	6.21517	7.67668	6.7332	5.42548	4.83177	6.1564	7.78737	6.64849	6.76793	6.62173	6.49918	7.55026	6.42951	7.1449	6.41038	7.25793	7.47663	5.76088	5.43202	6.41151	6.25585	4.28187	6.63597	7.15707	5.39043	6.84311	6.33074	6.43163	5.89588	6.88454	5.78769	6.70336	8.27004	5.11789
RBX1	6.91924	6.38417	7.3733	6.0616	7.50105	5.72726	5.27957	5.78044	5.82132	6.69593	5.56789	3.91241	7.27741	8.38958	6.47822	9.15549	5.19912	5.85626	4.12749	5.14006	9.66305	6.34353	6.03821	7.80339	7.37637	6.48762	5.46881	8.36022	4.8728	4.20861	8.25424	6.41724	6.04101	6.69812	4.95117
SLC16A12	4.87297	12.4037	5.98493	8.98722	11.3264	8.09561	6.43403	8.67162	9.68583	6.56955	7.38389	5.55723	5.65253	2.88434	3.21104	2.14923	7.5548	6.9812	7.0697	10.0373	6.94674	13.3666	9.43992	3.53699	5.82025	17.9818	8.37766	2.42147	5.49305	4.0207	1.80758	4.04544	4.67979	0.413327	6.89776
AGO4	9.12221	9.44972	6.01643	7.60915	2.75801	7.80961	7.67303	8.43849	5.88021	6.59118	8.4549	5.12723	5.5918	7.63886	5.27615	7.07935	4.53018	8.38948	6.83845	7.50351	3.3394	5.90548	6.8354	6.2749	8.58117	7.45912	7.13439	2.25061	5.7136	9.62311	5.29473	6.98577	8.56912	5.96485	4.81987
DDX17	4.77415	5.4402	5.72749	6.95629	5.1813	2.96822	5.53015	5.49724	7.35202	10.0552	6.99467	11.0205	13.1739	0.954021	8.71841	2.81358	10.5482	6.35902	4.61583	0.91862	17.1178	1.85786	2.67444	12.5737	8.10595	1.03122	2.54097	6.19366	6.86452	1.01343	5.54659	4.01546	9.33116	11.8436	12.1231
ABHD13	7.10851	5.46039	7.08802	5.56212	6.44228	6.07946	7.29734	6.37803	6.69849	4.45286	6.4924	5.301	4.54987	5.25259	7.73439	7.288	6.69835	7.23027	5.70485	7.08259	6.76171	7.41933	6.44783	5.84912	8.07815	5.30117	4.99599	8.54119	5.56087	7.51342	7.09889	7.74282	7.48194	8.3692	4.93015
MTF1	7.89091	7.04701	5.76501	6.93599	6.00571	2.36978	5.42731	6.74062	6.58611	4.7418	4.3843	4.47285	8.46826	9.81298	7.13137	8.44158	6.47989	8.22659	3.30373	5.99043	8.32019	5.31697	5.60175	8.06354	7.00464	5.57699	4.10469	5.21871	5.68473	5.86386	8.7766	6.65836	6.19778	5.51392	6.75275
DIDO1	3.49129	6.64097	5.58424	6.4846	4.10363	9.11646	9.225	8.09013	6.5255	7.2303	8.01011	6.06509	4.36546	7.65853	5.48565	6.43742	4.56575	4.91886	6.84309	7.88888	6.21848	5.14072	3.72769	5.63395	9.09758	9.69408	7.06335	4.77446	6.42209	9.43132	4.38675	8.36744	6.13185	5.24277	6.02936
DROSHA	2.56725	5.11842	5.59203	6.32392	6.59838	7.4186	4.58846	6.02554	3.5015	7.9421	6.5335	6.89104	6.53539	9.36119	5.508	5.88633	7.34942	8.1599	5.46597	5.52745	8.14578	8.04244	5.2797	6.24832	7.08788	4.77809	7.10918	3.73253	6.61954	10.0521	7.95579	5.68996	5.9607	5.16761	3.1881
CCAR1	5.82885	7.64556	5.4172	4.26776	10.6103	7.56647	8.2913	7.30171	5.98307	6.86051	3.98957	7.30571	8.15829	10.3563	4.90749	9.31179	3.71993	7.71887	1.81406	6.24931	5.96575	8.77414	5.26819	4.93597	5.70936	7.22084	8.19213	7.87831	4.5106	6.41389	5.54387	5.57893	5.42034	8.39877	4.51852
SURF4	4.27122	5.2016	7.81524	5.10701	8.02257	4.5967	8.9563	4.06884	7.588	5.17158	5.32031	4.80467	5.77742	8.36053	6.83967	4.79889	9.23105	7.02845	4.24708	5.72733	6.30527	5.36768	6.35902	6.84427	5.33764	7.12611	4.38874	7.56486	5.69493	6.90305	9.53692	9.34405	6.48662	7.86482	8.28919
AKT1S1	5.62074	5.74258	7.12948	7.61301	7.01554	6.37597	4.8901	6.28862	6.81193	3.6412	8.0314	4.72267	7.22756	8.35359	5.14751	9.87633	6.21366	4.45646	6.72657	9.09296	5.63546	4.93745	9.76371	5.07035	4.24227	8.60014	7.05035	5.85674	5.70791	8.67181	5.45422	5.13136	5.46688	6.52415	6.98247
TSHZ1	6.22067	7.47046	5.46286	8.79176	6.90938	3.66942	6.83259	4.43813	9.88364	6.20215	9.71847	5.86937	6.87056	5.09118	6.62135	6.80749	6.59123	6.22217	6.31132	4.84027	5.63224	4.72171	9.08744	9.1232	5.90635	3.94372	4.3526	8.21076	5.97058	11.1207	6.05743	8.9465	6.56481	1.26548	7.23667
LOC100998806	6.16431	4.19844	12.6244	8.27331	3.65707	1.55551	4.53134	3.08975	5.77932	7.28285	7.60205	5.6039	6.71983	8.35891	5.4035	17.177	14.7993	5.65072	3.32498	4.09482	5.661	4.40206	7.32551	5.32087	6.52104	3.72014	5.30114	5.88029	4.70796	8.93633	12.0395	6.27883	3.53092	10.0888	4.99759
NMT1	6.87971	5.93515	5.75245	4.55858	5.17	9.05141	4.71341	6.81982	5.2563	4.54458	4.89249	4.99583	7.1674	8.96196	5.26847	6.86065	7.19168	8.24145	4.74517	6.8328	7.83822	8.49121	5.98123	4.4686	8.9494	8.15759	5.2745	5.76703	3.98582	7.28215	8.09836	7.61548	5.54994	8.51799	4.36738
SGPP1	6.1595	7.53877	6.03618	6.50969	7.62602	3.60104	7.23166	5.34279	7.29662	6.44393	7.08157	6.54031	9.79376	5.15981	6.58735	5.7553	6.61244	8.77887	6.92166	3.81939	8.12963	5.71964	6.85099	6.93422	8.82151	4.16995	4.31323	5.92751	6.88562	4.76584	5.83878	6.11756	6.25844	9.84939	5.25377
FBXO10	4.29072	5.33966	7.27593	5.96978	7.49283	13.3804	5.92497	6.40581	6.1821	5.41108	5.58462	5.22511	6.96618	5.90542	4.53074	7.25041	4.79265	5.59606	5.79139	7.56317	3.17928	6.93504	6.87953	7.00097	6.779	7.43915	7.82852	7.55726	5.84113	6.93383	4.12165	4.74554	8.85134	6.32537	3.83742
ZNFX1	7.16268	6.75897	7.83928	1.84212	6.55512	8.74368	8.8223	6.60322	4.2444	5.51765	6.21592	3.46895	5.58293	6.48795	4.46033	5.40624	4.85312	6.78299	5.13455	9.70746	11.3683	3.67163	7.2247	7.6192	5.38416	9.6982	4.83673	5.08895	8.70041	6.2491	5.34208	9.16709	6.23588	7.19498	6.63949
ELAC2	4.24017	6.5339	6.30842	5.13651	6.46659	6.34869	4.78605	5.91396	6.08841	5.99355	6.30572	5.74656	7.47427	8.4112	5.78699	8.19101	6.1934	6.18269	6.10289	7.53047	6.33439	7.60882	7.84598	6.17561	8.23716	7.846	3.79418	8.23467	4.9337	7.66911	7.30915	5.38807	6.54854	8.0049	3.97982
ESRRA	8.82277	3.95284	6.355	5.67069	6.33189	9.63738	4.64767	5.75517	5.00951	5.42497	5.52325	3.74532	8.38796	7.90108	4.63183	10.117	6.30312	6.38167	6.58597	6.9027	5.88477	6.23313	6.69792	5.78055	10.5575	7.277	8.11611	6.2118	3.64675	6.17463	5.02917	8.62402	5.86655	6.87792	4.61081
TTC39B	9.12589	6.29348	9.42374	5.03782	6.06405	5.35904	6.92794	6.83302	6.37609	5.97464	3.28196	5.1304	6.22546	7.56657	5.8869	5.30513	7.19712	7.46197	6.42242	9.31853	7.18928	4.3326	8.28366	7.88023	7.16821	8.6379	5.12662	7.08059	5.79492	6.34841	5.09725	4.89007	5.31174	2.78846	9.23802
PRKAG1	6.89005	5.95145	7.04214	5.26207	7.37775	7.87823	4.85788	7.60647	6.30471	5.85937	5.98144	4.88227	5.49535	7.77377	6.15549	8.47937	6.79197	6.64791	6.20479	7.53478	7.37644	6.86309	7.07834	6.6727	5.93122	6.90548	6.31564	5.95824	5.81778	6.95765	5.18144	6.49416	5.30311	6.31031	4.95005
SOCS3	6.35079	1.49624	1.32502	2.17921	2.69377	2.00564	8.45451	1.76413	9.5755	1.79998	3.31086	3.71577	3.92613	15.2093	6.4841	6.52736	13.2091	12.2814	2.70847	1.78238	13.5773	7.68576	15.9381	1.95724	8.48862	3.69533	10.5342	3.54844	1.49441	6.04328	13.4495	13.0448	1.8983	7.72445	11.4134
SMG1	3.8888	5.892	10.3095	7.80602	5.77949	9.61431	7.27638	6.88298	6.6467	4.85034	7.62933	6.63666	6.83868	5.46734	5.38502	3.82137	7.01947	3.5549	6.37399	6.11131	6.89618	8.23967	6.07986	8.57485	6.91695	2.53804	6.88208	4.1743	8.08535	4.82272	4.29995	10.9904	5.79162	8.74714	9.26909
C10H20orf194	6.84817	7.32411	4.32455	7.11423	6.30709	7.9542	6.14746	9.82053	6.22709	10.7537	10.5382	4.75107	7.98681	5.24833	3.83256	7.22587	6.07382	5.98957	4.65762	7.41017	4.59487	7.53413	9.2877	5.90731	6.99649	7.41735	7.37715	2.96805	3.38564	7.16497	0.651661	4.23441	6.97524	3.3945	2.99141
NUMA1	8.48705	8.39143	6.47203	5.75634	6.23514	9.56519	4.96424	6.85834	9.72802	4.34874	7.33115	6.84714	1.92004	7.87944	3.04703	8.15476	8.19117	2.45576	11.0244	7.26729	6.72964	5.26906	3.75238	6.50265	7.90964	5.56179	8.51862	9.84744	7.04523	5.45828	7.38672	5.26432	5.89262	6.31319	2.73808
MLXIPL	3.85248	3.06426	11.3785	10.093	5.18979	2.06476	4.09067	5.97797	5.18049	10.3797	5.80449	6.22651	13.9708	11.8386	4.50431	7.76619	11.1595	2.48325	7.8062	4.03629	5.24457	2.69387	4.34869	4.7612	5.66481	5.74467	3.41639	5.07625	3.81277	18.473	0.734389	11.6747	1.69482	9.27293	6.11094
KANK1	7.74855	7.07545	5.53613	6.49069	3.97462	7.06096	2.64263	10.2147	6.29595	7.76319	8.48492	10.5882	4.12076	4.95046	8.14681	6.35272	9.50296	7.07759	3.16623	7.11653	5.31085	4.75557	9.18954	10.4695	5.59589	5.97572	5.76026	7.78573	5.26846	5.47436	2.90106	7.00997	5.97137	5.29024	5.15938
SMG6	5.75684	4.94885	7.99756	5.57857	5.88793	10.7908	7.87994	6.79259	4.27188	5.3645	6.17599	6.21248	4.56808	5.31885	7.28748	6.82804	8.46112	3.17672	9.20931	5.89055	7.42207	4.34693	7.23392	5.45411	7.16717	6.8179	8.99703	6.43554	5.62697	8.72553	6.52109	8.28742	3.58006	5.40294	5.85425
NCOR1	9.96166	5.06306	6.01625	12.4275	4.73743	6.9511	2.95599	10.5914	8.2603	6.54359	7.69937	4.01387	9.00472	4.69666	9.89518	8.24688	7.48868	5.95896	5.39063	2.00956	11.0873	7.35072	4.46793	8.39752	5.90615	5.59481	4.12097	6.34498	8.5277	2.52053	4.21179	2.45353	4.86473	3.41695	4.41513
CAMTA2	7.12095	3.1656	8.4511	5.04063	4.85532	5.42677	4.84261	6.00133	5.17441	3.14828	6.63235	4.5122	5.87842	6.10523	4.94036	7.32384	5.23368	4.18003	5.13512	7.7286	5.78787	4.25352	5.73441	5.2435	5.38415	8.069	8.29215	6.27847	3.38668	8.64061	7.33025	5.03572	6.63984	5.03932	6.35272
HFE2	6.23011	7.43718	4.36146	7.2674	4.46903	9.10269	9.03985	4.42212	5.9388	7.88197	12.8743	5.89	9.35406	12.4138	7.12977	4.16391	6.70768	5.81007	5.08176	5.25408	8.33746	8.02225	5.56575	5.35652	6.18569	3.04254	7.20946	3.09932	5.17826	2.2373	2.71538	6.84256	6.74213	4.47127	5.16368
RALGAPB	2.46066	6.52983	6.99332	5.38517	7.24588	4.26479	7.40189	4.74621	9.71873	1.38253	3.40877	7.13302	8.10612	9.03542	5.89172	9.22937	6.31807	4.11822	9.02701	9.79917	8.10986	3.33588	9.52839	6.57526	4.79895	6.0965	8.43253	6.60408	7.93101	9.88208	6.05974	4.35277	7.12875	6.44738	5.20301
SLC5A6	11.7819	5.75559	4.95988	2.01386	8.43211	4.32642	4.08214	4.99456	5.50418	6.50066	1.3149	3.21798	8.53308	11.0881	6.60821	9.76837	13.3054	8.74769	3.90944	6.04745	3.91079	5.30675	10.1714	7.01581	13.8474	5.26621	3.18888	7.01903	3.45809	4.21168	9.34209	6.62779	4.38669	10.1851	1.32956
ILF3	4.82993	6.06085	6.21151	6.62084	8.05582	5.03179	6.29539	7.03475	6.54185	5.11388	8.1825	7.36975	5.69007	5.57868	6.84331	5.48457	6.96955	4.78133	4.96034	4.40383	6.1281	4.07138	10.0548	6.33405	9.57012	6.18105	9.36754	7.98108	7.75345	3.63989	5.35676	7.82833	6.55835	5.2032	5.62999
RIPK1	6.21968	4.69112	7.27349	6.36266	4.02687	5.16846	6.09669	6.70649	4.81902	6.49899	3.6695	6.21852	8.38085	6.61472	6.02254	4.93163	6.45588	7.71947	4.84238	8.80542	5.78588	4.45329	8.7753	8.02246	8.28505	4.23216	6.5325	3.69233	5.36846	5.23144	13.4541	7.38552	7.49962	8.8991	7.06193
PHIP	10.1894	8.90042	7.32495	6.88384	9.64397	4.07291	6.20607	6.68929	8.33739	7.67011	8.18443	7.10762	7.0119	2.50069	5.65682	5.16556	5.59271	7.53386	5.60078	5.54691	8.78829	3.97792	5.4745	5.58924	6.93541	3.55274	3.5889	5.88444	7.31271	4.96438	6.32474	6.48665	10.0325	7.42188	8.77963
MRPS26	5.35609	5.00666	6.64611	7.34785	6.14635	8.43281	4.97572	6.57768	6.23035	4.67995	6.16189	5.36113	6.6658	9.02292	5.6994	6.94848	6.14012	6.55608	4.98703	7.27098	5.61531	5.58558	9.37254	5.33115	7.88943	7.72967	6.76016	7.45979	4.52106	8.4999	5.89688	7.13715	5.66523	5.97281	5.66139
LOC103875584	6.06381	5.30507	6.35875	6.62964	5.42176	7.9289	6.6444	5.67735	4.648	6.8549	10.6689	4.55954	5.39436	10.5078	5.33595	6.75537	4.5609	5.92355	4.85388	9.59329	8.28335	8.06219	7.66633	7.17982	7.80743	6.418	4.00456	6.24846	4.0399	6.67372	8.21681	5.89924	5.6196	5.9982	6.06639
FLVCR2	6.19127	9.91221	5.8724	8.15117	11.3146	3.78784	5.88638	7.64623	5.72458	9.21124	3.87316	4.0441	5.21644	6.48023	4.81837	6.88512	3.99059	3.07338	2.24863	7.88923	7.55525	8.11767	6.29182	5.46366	8.13629	3.2421	8.94398	7.43946	5.63587	9.8027	8.88253	4.73894	8.5654	7.37688	4.5897
ATXN1	5.86561	4.18287	9.19361	7.54447	5.16519	9.771	2.63793	5.60846	5.87849	4.95819	8.262	8.74006	8.14194	7.38714	4.28083	4.82259	4.19317	5.56007	5.13381	10.4947	4.98374	5.06493	3.98926	4.81304	8.32073	6.12325	4.58425	6.63764	7.90311	7.69571	7.04371	7.2759	7.2583	4.08009	8.20501
MRPL24	7.2666	6.05352	7.29181	8.4367	6.41101	5.75211	6.89204	7.95426	5.67944	5.962	9.21018	3.62123	5.83615	7.00093	5.1971	7.54197	5.84339	7.01497	7.65186	7.31068	5.09243	7.6862	5.19085	7.12451	7.91107	5.07219	8.11607	7.26267	5.15051	7.95041	7.17871	5.36031	4.37906	7.98766	6.55981
PSIP1	7.46006	7.92555	4.4448	5.34584	5.82739	5.95525	6.38053	6.21056	7.33687	7.3755	7.77446	7.64688	6.57056	5.74419	6.74531	5.28746	3.97245	7.82541	6.52719	7.4248	5.85779	5.0799	5.70227	6.46036	8.32407	6.38663	4.77126	6.95396	6.48269	6.44792	6.26643	4.05356	5.8932	6.32132	7.53629
SASH1	4.74744	7.93525	5.1596	7.05219	7.32389	5.02373	9.3058	5.75893	5.16948	3.52078	6.11862	5.03827	5.88513	7.53506	5.83085	7.80257	5.43129	6.34715	5.00482	7.2241	5.16169	6.11036	7.48125	5.64034	7.38358	4.77928	7.13744	4.77518	6.95299	4.44885	5.75238	5.70186	5.34969	7.7903	4.81898
SLC36A1	8.96738	6.60782	6.30592	4.5913	6.62023	6.63717	4.63388	7.72592	5.2638	5.24412	6.98866	2.84512	6.06889	8.45689	6.28875	6.12999	5.30744	9.06833	6.70401	9.50948	9.75035	5.43211	2.31423	6.60593	8.49753	6.98534	6.37741	1.89542	6.37198	7.03222	6.67714	5.69745	1.79028	7.83847	5.31706
SERBP1	7.37599	5.58543	11.6587	8.93732	4.74115	4.45435	6.82246	9.90326	7.83166	8.10381	4.41218	6.82719	8.88	5.3588	5.03638	3.08879	9.23608	4.37841	4.59942	6.51332	6.29586	8.15094	6.41313	4.71867	3.30832	6.1708	3.80332	3.33818	7.54056	6.97862	5.86783	7.97243	4.69508	7.11759	7.01584
GNPNAT1	12.152	7.28967	7.87556	8.99596	5.56947	5.15656	6.7056	5.98643	6.3156	5.36893	2.14812	5.25219	5.41132	5.26097	4.27071	5.36555	7.43473	9.65288	7.86357	6.01021	10.2185	5.67641	5.3232	7.78094	4.9986	6.2553	2.98141	7.87522	6.6028	4.21153	5.76232	6.09718	6.59399	5.69009	7.36676
DLC1	10.5793	5.94757	7.86713	5.27654	5.66419	6.32864	1.39306	3.69157	6.25764	4.8085	4.92978	13.5688	8.13479	10.7208	5.83401	4.40267	6.42518	5.25234	6.07587	9.44617	8.53925	5.40457	2.44633	9.57721	5.67684	10.2124	1.9867	6.21431	5.42155	6.55956	2.46229	6.11261	5.48891	6.41153	4.95813
UBP1	6.35907	6.71088	5.64677	7.82672	4.11032	9.15254	5.6133	10.0146	5.18766	5.62739	6.35544	5.52698	5.17922	5.41687	8.42275	7.17854	5.47757	10.9955	5.60462	7.1623	4.47937	7.23674	2.47868	5.87642	5.0505	6.11592	7.76313	9.10949	4.49499	7.52775	8.21238	4.07144	6.68909	4.50751	5.03779
COPA	6.29704	5.05952	3.25007	3.94773	4.74003	5.3693	4.52067	7.42515	4.81024	8.55456	12.0245	5.83347	4.77793	5.72696	4.53121	8.0234	6.17638	6.91809	6.57854	3.77803	6.83932	5.71515	8.86028	4.435	12.3724	7.30046	3.82337	3.11071	6.02867	8.57781	7.19028	8.7585	4.41533	5.64949	10.1824
ANXA4	6.58038	5.32672	8.96011	8.66065	4.88194	4.90475	3.44577	5.15133	7.20538	9.62084	8.11202	3.88463	4.25578	6.19551	5.91844	7.14232	3.52165	3.30002	5.73535	5.50749	12.3963	12.2449	1.82446	6.41646	5.94319	4.77013	5.40882	3.60692	6.61048	8.43605	11.1053	6.6267	9.4817	2.93531	8.64865
PCM1	6.27658	6.14064	4.6954	5.3921	4.03515	7.0152	7.18853	7.15363	5.80881	5.00503	12.4328	4.7098	5.95834	8.57505	5.41124	6.34911	6.0236	5.88037	3.21145	8.10948	8.23362	10.2144	4.06882	4.70452	6.11589	8.13239	6.80469	7.06376	4.88847	3.29165	6.67553	8.15984	4.0706	8.96532	6.42212
SLC38A1	6.31261	7.69601	4.84216	4.35945	5.66781	5.37334	4.6981	6.18127	6.02355	5.11607	5.08973	9.57213	5.97318	5.01345	6.99151	5.03919	3.06193	5.80105	6.65244	5.24265	6.99331	6.3592	4.92518	4.87202	6.84886	5.80207	6.84138	5.2312	7.06681	3.73812	6.89618	3.81923	4.28289	7.01305	4.63882
CPEB3	8.42249	2.65753	4.47999	10.8574	6.7001	5.54827	8.2006	5.33397	9.84918	9.22391	5.93347	3.913	7.44684	3.81269	5.18851	3.98828	5.91655	4.93115	2.44279	5.84613	7.64219	6.89629	7.45738	5.90498	7.07553	3.81202	5.45305	6.43604	8.53503	5.21378	6.72627	10.1776	6.92733	3.74835	7.67204
CRIM1	2.78561	15.7823	6.48838	4.87463	8.14965	6.70009	5.09087	8.62937	7.28702	6.98744	8.16087	6.76105	9.39486	4.13194	6.15267	7.29715	9.5454	4.57927	2.28675	4.63343	8.32847	7.72617	3.88907	4.10534	6.82585	5.40034	1.55284	7.07352	7.29798	2.54984	4.76377	5.19502	6.36812	7.40247	6.77027
STX16	4.78143	5.58485	3.63458	3.64907	1.63634	9.18738	4.98229	4.79754	8.45394	6.95039	9.7084	6.38566	6.35369	6.88087	5.73296	7.02839	7.88566	6.72367	5.43504	3.86735	8.34538	2.68467	10.6143	7.62952	5.25723	9.6185	6.64657	3.22675	5.50472	6.3027	6.14583	9.43186	6.33992	10.1058	9.76301
RIPOR1	6.43387	6.29108	6.11932	5.53955	6.39326	6.87629	7.20921	6.37109	4.4735	3.48352	6.69789	4.31795	5.47249	7.88484	5.46503	6.03115	6.44523	4.89089	6.97664	8.96026	6.38852	7.31765	5.46317	4.51924	7.02056	6.84084	7.0795	6.37444	5.63829	8.04562	5.77137	6.9307	6.58885	5.75736	6.5105
SHISA5	7.18194	4.47999	6.3847	7.01901	7.46928	8.2222	5.82167	5.40675	5.91527	5.37883	5.07355	5.78806	7.29319	12.2456	5.67984	8.61833	6.30678	6.27477	5.18156	10.4761	5.86569	6.56285	4.92748	5.99309	7.82743	7.68296	6.01509	4.83156	5.33432	6.56642	6.48898	5.52113	4.22744	4.82838	4.79829
NAT2	6.57077	7.48464	7.61859	4.47491	5.69739	8.62444	4.36765	7.73885	6.91783	4.7647	7.23058	5.70842	9.34703	6.69207	5.68887	7.30195	5.91361	5.63529	6.94668	7.10512	5.95516	6.37366	6.66075	5.4064	7.54749	6.12497	2.76491	6.27254	7.03445	3.63284	6.19011	6.33111	9.95092	6.16277	5.52531
SECISBP2	4.75006	5.46577	3.91291	6.64284	7.23243	11.0495	5.55366	9.35409	7.29416	5.99756	1.8816	4.30136	5.48793	6.18096	11.4124	5.18487	6.27277	6.64985	8.94519	7.19409	5.72376	4.6907	8.17552	5.36687	3.0643	8.49383	5.32487	8.71799	7.83956	5.67109	6.86174	9.49436	7.99063	6.34027	7.8217
CDC42BPB	5.82216	8.17623	5.11466	7.40786	6.29839	11.1398	9.3565	3.72248	3.85748	5.50596	3.86782	6.24055	5.38403	4.79634	3.88808	6.46032	9.15056	4.00462	4.60443	6.57146	3.41575	6.68235	2.51539	7.23948	8.91708	6.01214	5.12142	9.83777	4.77818	9.7474	4.4804	7.46224	5.89703	5.66892	9.68237
SF3B5	5.8917	5.06421	6.45682	6.53763	7.81573	7.52116	4.46972	6.95571	6.33489	4.82395	5.97795	4.67557	4.98317	9.48217	5.3277	7.65034	5.49462	6.57854	4.42814	7.38415	6.41151	6.61333	7.42191	5.74124	7.68969	6.17018	6.01364	7.17753	5.58038	6.9768	7.78504	6.5074	5.6059	7.83931	5.70668
UBE2E3	8.24222	5.68476	6.2867	6.17765	5.68804	7.55742	5.35036	5.93176	6.38533	6.80357	7.40272	4.81621	7.40299	8.15424	6.16589	6.96594	5.39606	5.32151	6.3596	7.66553	7.36829	5.99463	5.8816	5.47911	8.5291	8.71751	4.43735	9.2268	5.88706	6.9768	6.4512	4.48834	6.24728	3.14976	5.08375
NEURL4	7.90104	3.97933	8.29699	5.99888	6.18797	5.89932	6.07698	5.11446	6.82953	4.40978	4.77843	5.27262	7.41466	7.38707	7.08711	7.39384	6.19107	5.05898	5.22232	6.21437	7.56622	9.21074	7.47351	5.80128	7.12068	3.54085	7.02945	5.23348	7.99899	9.47079	7.57671	5.33482	5.25797	7.68868	5.55564
ANKRD50	7.5016	5.25351	5.43267	7.33412	5.55963	6.34739	5.12876	8.18185	4.24173	2.90426	5.9266	3.96825	1.88952	5.7954	3.01204	10.7309	11.1775	4.25915	5.99874	5.36683	2.99142	23.0546	6.07226	1.7222	7.42955	2.89206	1.39745	3.22487	6.62169	9.82754	3.93437	4.20885	7.22005	3.94669	8.3643
DMRTA1	7.11595	5.20808	8.30764	6.95671	8.19513	6.06251	4.19563	5.54441	7.2548	7.52392	8.00125	5.1966	10.3546	8.18547	5.4929	7.69714	5.85673	6.62344	5.24498	7.92169	3.981	5.98774	6.13735	9.9726	6.42472	4.27166	6.13806	8.50819	5.0318	6.19068	5.4902	5.96762	9.04656	3.733	4.61969
FNIP1	8.17333	4.60589	7.14327	3.65152	5.78499	8.82553	6.36719	5.09683	3.03745	5.48084	7.01083	4.4383	4.94133	10.298	6.06659	9.83701	5.19605	2.31441	5.01634	10.1687	5.96532	9.9186	5.08114	4.89959	6.98842	9.63145	7.199	5.93459	4.44289	10.5404	6.17306	6.18155	4.32593	5.67472	4.54444
SRSF11	7.70687	5.67061	8.52831	6.18504	8.23932	6.49582	3.48636	5.68272	5.47495	5.08494	3.58408	4.92565	5.27379	6.77041	8.86772	8.54087	5.73485	8.19299	5.41711	5.06522	6.03886	6.70684	6.89925	4.64818	7.78006	8.82338	3.47001	6.73747	6.27097	8.07085	8.39959	4.8535	5.66991	7.97267	3.43353
PELP1	6.52113	5.59065	5.76807	5.67986	6.03109	7.10871	5.43522	5.54424	5.79929	6.72957	3.47166	5.10223	5.93377	7.10213	6.28109	6.45775	7.24115	7.94573	5.68427	7.72932	7.86443	6.36133	6.39927	5.64393	6.79474	6.24735	8.0467	7.44394	5.71848	7.85188	9.28141	4.3702	4.10097	7.08855	2.89493
CAPRIN2	8.14891	7.82651	6.22547	6.48175	4.51491	7.20208	6.70457	6.62809	5.93765	4.57195	6.06992	6.65	6.38536	7.42905	6.2776	5.2406	5.44739	6.37646	7.35157	6.28077	5.95055	6.25585	6.80341	5.34979	8.48862	5.39043	6.22101	6.20977	5.7128	7.46812	4.76398	4.97801	6.55505	6.17382	4.84615
LMBRD2	8.66833	5.42587	7.11351	5.79923	5.76218	4.06907	4.31565	6.93656	4.50789	5.42579	4.87454	3.82262	4.94314	8.10355	5.03586	6.05112	4.67283	6.9404	7.14806	8.49521	4.77305	6.10552	7.67273	4.80842	7.87086	10.8851	4.00289	9.41541	7.4808	15.221	6.00894	8.44489	6.36469	7.38527	3.37626
ERCC3	8.39879	5.60468	6.33362	6.16713	5.00682	7.32034	6.09287	6.74069	5.45998	6.7308	7.45032	5.54127	6.68094	7.15377	6.23029	8.01499	7.7451	6.90456	6.2303	7.57944	5.77295	6.65537	8.43454	5.53484	6.35213	6.52053	6.17422	6.44233	6.18318	6.12019	6.45161	5.99606	3.9596	6.4835	5.35766
ZFAND2A	3.96552	5.34612	6.56048	5.33122	6.26922	6.84006	6.01129	5.73557	6.03682	4.875	5.50974	4.09322	6.16822	8.60806	5.62422	6.92075	7.17246	7.33977	5.71516	10.6766	6.62513	5.75222	6.86186	6.67945	10.9351	8.3794	5.5325	6.15039	4.82467	4.83349	10.3388	6.53439	5.11385	7.52651	5.05642
LOC101019904	5.17514	6.15304	6.99081	5.13764	6.20122	5.83446	4.67466	6.60379	7.86725	4.52037	7.44025	5.15	4.67455	6.20681	6.76016	7.49889	5.37332	6.64625	7.09127	4.74376	8.43492	6.48173	4.66883	4.72331	9.98915	5.86635	6.95328	9.0393	5.34782	4.10457	9.44621	8.23495	6.65317	7.74502	3.47111
TMEM140	6.84814	5.43827	7.12985	5.36421	7.01898	11.2134	5.35523	4.1331	6.06309	3.77996	6.89763	6.03299	10.1821	9.94142	6.09175	8.67975	6.51797	7.43172	4.38515	6.73344	3.72957	6.38991	7.32675	5.66667	14.4473	4.10215	6.05511	5.12104	5.01289	5.10977	7.84314	7.10716	4.59743	6.03024	4.30265
VPS18	7.6894	6.03764	6.11256	5.55306	3.97443	4.50997	6.41709	5.84721	5.68974	3.9563	5.24299	4.68725	5.28612	9.11929	5.64539	7.025	6.46684	6.11361	5.92638	6.83204	7.74508	5.46776	6.30673	6.21925	8.48588	7.50671	10.53	6.93856	4.43655	6.73334	11.0389	6.07428	4.81052	6.51411	5.48202
SH3BGRL3	6.04473	6.30149	3.97505	6.28618	6.22223	6.74625	6.0299	7.13212	5.72858	7.19992	4.64441	6.82825	6.98938	11.076	6.7732	6.64434	4.66019	7.07249	4.55712	7.92169	7.04009	6.7027	7.85009	4.36185	8.5552	7.22114	6.05511	4.95975	5.99655	7.07506	7.20407	5.48781	5.84319	5.0252	3.71387
CHERP	6.94907	6.03099	5.94279	4.60757	4.17932	8.5685	5.23946	7.00643	5.61189	5.02151	6.68375	6.4141	5.31955	10.6786	6.5275	7.62921	6.5293	5.89443	5.31673	6.25364	1.75029	5.84039	8.79059	5.9414	8.40589	5.38262	6.17057	7.1489	6.91167	6.99973	7.43225	8.44095	5.18566	7.03639	4.43907
MTG2	5.53201	5.96033	6.163	8.43745	6.39845	7.80128	6.78512	4.92556	7.51704	4.02882	3.56219	4.93608	7.84764	6.31885	5.06044	6.68671	6.41394	10.3281	9.01012	5.6573	5.94229	5.62609	5.86873	6.90168	8.12797	4.85336	4.46975	8.61042	5.48886	6.04281	8.42505	5.04262	6.05597	6.71582	5.06824
LOC101013612	6.78757	5.60375	7.66969	5.2059	6.92288	8.61443	5.54435	5.90692	6.08942	6.02782	6.69591	5.28053	5.48247	6.30194	4.12914	6.22041	6.68327	5.44634	4.06602	7.61424	3.80614	7.61485	6.65385	5.30302	5.16322	8.27385	6.74666	6.94754	5.77211	8.01229	4.97899	6.54486	5.9794	7.2059	5.57407
FBXO30	6.23602	6.38781	7.46636	5.36421	6.10841	5.2876	7.67442	6.17445	6.58577	5.68794	6.16189	5.11433	6.47165	7.21293	5.88525	7.06546	8.42298	7.54399	6.92166	4.72472	7.66867	7.14955	6.94614	6.93422	7.58983	5.45823	5.80627	7.05656	5.90196	4.27452	5.46115	6.92723	4.95336	8.52848	5.38964
TSPAN3	7.19628	4.65935	8.16046	10.2877	4.69945	5.19271	4.11855	7.24425	5.67351	6.33701	8.43462	3.91929	10.6587	11.4744	4.23007	6.98828	6.8652	5.97047	7.74095	10.0261	3.9936	8.37549	6.03454	4.40563	6.49676	8.15659	6.25083	5.57101	5.74102	6.47404	4.97421	5.28453	3.10831	2.87341	4.74752
MYO1B	3.32565	3.6051	4.45436	5.2864	4.27232	7.47218	6.40529	5.53227	6.21898	4.16594	3.97221	7.5311	6.8344	5.84109	7.29589	6.36353	11.8396	4.87731	9.84333	5.27294	3.53112	5.40203	12.4222	5.98788	2.49981	5.18313	5.32909	7.6586	6.1056	11.6855	8.65566	8.93738	3.34126	5.72206	9.24188
C18H18orf8	5.06332	6.19178	6.49767	5.27203	5.94634	8.11219	9.6849	5.8431	4.61231	5.09727	10.2349	3.41457	5.65263	7.87842	6.17571	7.33732	5.48297	7.52909	6.04771	9.23573	5.70251	8.27104	9.54112	6.8421	9.0248	4.70266	5.44024	7.41735	6.85329	2.76489	6.64266	4.89155	5.56875	6.94556	3.21241
ZDHHC17	6.6186	6.81942	5.67864	6.37	5.61518	6.24484	6.45157	6.57768	6.00037	7.45192	6.89763	6.69114	7.2051	4.9437	5.9059	5.7553	5.36867	5.77025	5.41695	6.08273	5.5315	6.21117	4.66248	6.8783	6.75761	6.10237	5.80627	6.41139	7.52879	3.97972	6.15832	4.79808	6.94064	6.00152	6.15959
QKI	2.93674	5.14252	6.96341	7.63307	6.37842	4.05238	8.62321	11.9694	8.15419	5.93064	5.61282	5.48583	4.12748	2.53	8.07134	2.48906	3.02196	7.37978	9.70617	6.61275	6.60274	9.51738	6.31216	10.5763	2.36269	5.833	4.61221	4.70554	9.15406	7.35387	8.12705	8.60885	6.8821	7.96536	6.54748
MPZL1	11.4818	6.9366	7.62862	6.62978	7.01134	5.61486	6.45839	5.90785	6.16057	5.30771	7.02767	4.77308	6.23082	8.39835	8.04576	9.86371	3.66917	7.25749	1.05104	8.85899	5.41079	8.68702	7.52545	6.25152	2.56485	9.52792	2.19101	6.77281	7.5229	8.29174	6.79429	6.42164	2.91233	6.17008	1.45131
PLOD2	5.94118	6.45773	8.1017	7.64236	5.94032	7.53309	8.87587	4.40053	4.40781	4.38573	5.87124	3.71044	5.088	8.53781	7.92621	9.02072	7.26598	7.59947	4.79841	5.35116	5.99992	8.03393	5.83439	6.25072	6.43561	5.76999	4.27633	10.4313	7.45988	4.65821	6.15534	7.57627	3.23429	2.62645	4.11448
ENDOD1	4.05533	10.0996	6.45682	5.28039	5.88076	5.88018	9.95144	5.87203	6.23035	6.01194	6.80566	4.33278	6.47165	7.29398	5.59615	6.64434	5.55759	5.11913	5.37396	5.91298	8.00391	6.16648	7.0413	6.15132	7.68969	6.4753	3.52524	7.41947	4.33189	5.1589	7.08788	4.55818	4.65676	8.15518	4.48382
MRPL44	7.0451	5.31598	6.60704	7.08469	6.05017	6.03889	4.75483	6.64061	5.89278	5.95857	7.39381	4.51374	6.66456	8.59974	5.25845	6.80585	6.75238	7.01473	5.76584	7.50762	5.70684	7.42185	7.01326	5.38896	6.82328	7.01238	6.8196	6.49981	6.2263	6.39473	6.83872	6.32155	6.28947	5.81389	5.34852
METTL3	5.98106	5.00441	5.82151	6.77672	5.40835	6.15356	6.6886	6.66103	5.18444	6.05557	7.289	5.38509	5.61957	7.06618	7.66798	6.38964	7.54398	6.0588	6.7983	5.76485	7.1881	6.01058	7.40179	5.63644	4.93797	7.26911	5.7105	8.16064	5.81786	7.47436	5.8377	6.45237	8.05638	6.08702	5.8359
ZBTB20	5.45516	6.65359	6.7383	8.68474	6.50794	5.9261	5.60904	7.88168	7.49813	5.95018	8.15563	4.96989	5.98651	7.27135	7.47865	5.27908	8.25363	5.40598	6.83652	7.37817	7.64843	6.00893	5.04419	5.8918	5.7482	5.63398	4.94491	7.6693	6.71403	6.88465	5.83264	6.93504	7.05157	3.34126	5.26413
TECPR1	8.25837	4.18027	5.7293	6.53002	4.71386	8.27643	4.72397	5.04047	2.94619	4.65596	8.75908	4.83132	4.53751	7.04806	4.0756	9.29014	7.31431	4.05933	7.66677	5.74563	8.94023	3.06387	9.26529	6.66392	4.34869	6.75048	8.95227	4.73656	4.80914	7.44067	7.03309	8.63918	4.96738	5.80633	5.66819
PTPRK	2.53852	8.62713	8.07196	5.3848	3.17335	6.86268	8.74458	7.49279	3.48364	6.13045	5.28217	5.36932	3.8492	6.05888	4.17041	7.80233	9.28516	3.07469	7.41447	11.2685	3.23126	5.64081	7.43647	5.93721	5.33236	7.37928	4.43648	2.14676	4.27506	17.699	7.36388	8.25993	5.1501	2.88616	9.748
USP16	6.46501	8.05331	6.90001	5.7434	4.78748	5.77038	4.64483	7.7406	6.80709	5.05255	10.2723	4.65263	5.90076	6.62305	8.95882	8.78505	7.054	6.28986	4.2933	5.51121	8.77322	8.05344	6.95573	4.57128	6.05816	4.96704	6.1903	5.43405	5.87494	7.18353	5.22718	7.35253	8.0752	3.27927	5.11726
MRPL45	6.77163	5.17256	6.91953	7.17028	6.29811	7.15421	6.43049	7.60883	5.70767	5.03995	7.21952	5.35023	6.40693	8.96761	6.8145	7.97788	5.64852	5.70289	4.21318	8.31778	7.24962	7.4127	6.61311	6.69024	6.7909	6.98383	6.76016	5.96783	4.31297	8.3525	5.28686	5.2479	6.99996	4.59447	5.16319
OSBPL1A	8.86249	5.40887	5.9118	4.54227	6.31234	2.43248	3.93451	6.0889	7.32085	4.23089	4.80238	5.36923	6.11279	8.85716	6.02523	11.0722	6.12309	17.0583	3.91761	3.4052	4.00973	5.83144	8.78909	5.92652	7.43014	3.584	5.51562	5.32575	6.77654	4.45167	10.6231	6.8909	7.08736	9.46579	4.39773
RBCK1	4.94802	5.26873	5.41417	5.20414	7.38572	6.80596	4.69089	6.91306	4.93423	6.51403	5.38515	5.03926	6.61084	10.3047	6.23769	7.23504	6.27163	6.59935	1.96889	9.65491	5.70634	8.4453	8.58697	3.10413	8.95691	4.3328	8.72122	8.02598	7.87337	10.8572	4.68148	8.38109	4.40069	3.45002	4.5744
HDAC2	3.72242	5.452	7.30705	5.0939	6.81192	8.9881	7.59565	5.96938	6.13882	4.92369	8.14859	4.14857	5.89545	7.66793	6.19186	7.89485	5.61746	6.76015	4.35316	8.19133	7.9401	9.5768	7.22905	4.19663	5.42151	7.57279	5.89526	5.73598	6.46243	8.22651	7.26887	4.71648	4.32651	8.17983	4.38419
OTUD4	7.8711	2.15376	4.29115	8.43704	8.62419	6.45852	4.44505	10.3017	9.10676	8.99554	6.33373	8.34963	6.32751	4.86075	5.6091	3.95	7.40329	7.96983	10.2238	6.03007	7.024	3.04677	6.72767	7.0128	1.55356	7.97267	7.42217	8.15854	5.14962	2.54087	5.19676	4.1815	7.93373	7.96308	4.88275
NUP62	8.2763	6.02083	6.37732	6.39501	7.53899	7.49734	7.81115	3.67423	5.94589	3.45487	6.66768	5.28257	4.99643	8.66491	5.01942	8.76153	8.62515	6.61528	5.76834	3.56045	5.76669	5.07459	6.86957	4.76041	8.48425	6.6215	5.93561	8.01922	5.74046	7.47228	7.77051	6.97087	3.19549	7.84195	5.40056
LIPA	11.1841	4.06229	4.95771	5.15287	6.02017	6.61849	8.46686	6.9982	5.19125	5.63798	1.60149	12.2369	12.6518	6.46105	11.8433	3.64238	9.12034	12.2935	6.76543	5.53753	7.1936	1.43829	11.1053	7.20739	10.4715	3.80722	0.379594	2.99687	2.60824	3.84879	4.07804	0.876684	13.5658	3.81768	3.48663
LRWD1	5.73867	5.09298	4.16433	4.7775	9.86451	11.8059	7.90634	7.00612	5.72858	4.49995	4.23055	3.92144	2.78281	3.80908	7.1862	7.22922	2.64497	6.96023	4.81507	3.4233	3.26861	15.9524	7.18402	4.54825	5.15975	5.55994	13.0226	5.64525	7.50987	4.66757	9.64416	5.69772	15.0381	2.81411	2.30985
AGTR1	4.72016	7.43283	10.3619	5.20766	7.40856	4.646	5.80216	7.06745	8.07691	1.90503	9.07459	5.71965	3.99676	3.7516	4.59019	6.77444	4.17451	9.0422	9.80461	3.06856	12.6606	5.589	4.59914	6.20859	6.21175	7.96338	3.11215	5.67823	4.64117	1.6241	6.23856	11.1472	6.7598	4.95295	8.06663
DNHD1	4.35485	8.18317	6.82199	9.85252	6.64462	3.67966	14.7153	7.52465	3.92201	8.18694	9.67504	4.28167	3.41915	5.0847	8.01356	5.92398	9.92609	5.26871	3.37674	5.63807	2.89164	5.9033	9.39704	4.48781	11.0231	4.79612	2.03032	5.0237	6.09683	6.08946	0.508085	10.243	5.0286	5.55915	12.1718
NBR1	7.51453	3.75156	4.59671	5.73859	6.48824	0.849316	5.35128	11.0199	6.86209	8.05342	3.72222	7.80798	5.3209	4.1494	6.47745	7.46635	8.62938	7.29091	5.50335	5.47368	7.37689	3.36202	5.88168	9.9045	6.75472	6.94579	1.12047	6.14572	5.45307	6.46141	8.61274	5.54154	5.87801	8.39401	5.84818
PTGFRN	6.12125	8.80482	5.17387	7.23609	4.62873	6.01693	4.8703	4.76315	5.87493	4.17596	8.64503	5.21031	4.35758	8.23949	4.97665	4.81948	5.99842	5.81516	5.54592	11.2601	7.45914	8.08792	8.27828	4.45505	7.0905	6.98383	4.02292	4.5162	6.22354	4.52018	5.5483	5.78769	4.30083	7.15014	7.51832
ERBIN	8.4802	10.7645	5.16681	1.6669	2.64797	6.88973	5.70562	5.72253	4.81788	6.183	7.04033	4.44609	5.07117	7.48366	5.28094	5.11454	7.62906	5.2673	10.7708	4.36097	7.50741	4.31482	6.3251	12.1051	6.8192	3.08827	4.90695	11.9542	6.76905	9.14735	6.13087	4.19587	5.8	6.73174	9.41524
LOC103884069	6.19776	4.43118	5.13181	5.5039	5.80488	6.51834	7.37925	5.51921	7.00392	5.50794	4.04661	5.77248	4.46544	7.40204	9.76745	8.23523	7.9979	6.66835	6.74969	5.29056	6.45341	6.83675	7.99282	5.31251	5.75895	5.59384	6.84311	5.92751	5.4858	5.74849	10.138	8.96642	4.2415	7.81059	7.56361
LOC101003154	11.8674	7.04548	11.3956	8.89874	5.48187	4.60363	6.03516	11.0016	4.62308	5.07876	4.31265	6.08765	3.18226	6.87577	2.83621	8.38813	5.65134	5.0297	3.83086	2.34052	3.24852	5.75544	2.92507	9.58705	11.8501	3.26932	3.80991	9.12055	5.27485	5.84614	10.3492	7.42797	6.23887	5.55067	7.99533
ERAL1	6.50382	6.07046	7.76027	5.9489	5.80484	7.0183	5.69234	5.71933	5.66578	6.26264	6.48339	4.81869	5.26348	8.25922	6.95754	6.88395	6.30508	6.05958	5.41679	6.5267	6.78559	6.92565	7.04126	5.51719	7.2231	7.52463	4.97421	7.46476	5.67201	6.53452	6.9126	5.3078	5.79582	4.8808	6.10689
RRAS2	7.41226	5.84802	6.41411	5.66533	6.38337	6.72391	6.65787	7.05926	4.88707	7.45667	5.88524	4.78378	4.65752	5.05291	7.03829	5.44478	5.48995	7.67365	7.1002	7.44605	4.6457	8.69099	9.17386	6.1787	5.63277	6.10689	6.5372	6.40288	5.73823	6.77683	6.02227	7.19687	6.98505	4.35991	7.34418
PHLDB2	6.66677	6.86384	5.34764	6.18676	7.81422	5.37202	4.33459	8.18284	4.15474	8.21518	4.7218	3.95971	7.08809	5.6592	6.29163	7.83917	5.78854	6.06328	8.06046	5.66158	4.3413	6.76018	11.5563	7.43933	7.23499	6.63614	9.88683	6.63094	5.33085	4.47124	4.75048	5.82189	8.09989	4.96864	3.7925
SLC7A9	8.56974	4.97789	13.6077	9.72263	9.52304	7.47558	2.74086	9.07267	4.09781	6.80393	8.13921	4.29165	8.41314	7.29398	7.3927	7.8843	4.07767	5.81516	7.82448	10.0436	6.45341	6.7027	6.37523	7.19519	6.29157	8.10259	3.81555	3.50812	1.15391	2.06356	4.4735	5.33787	7.08895	0.488162	4.71027
RTCB	5.66215	6.27271	5.04768	5.08482	6.10841	6.6095	5.84015	4.96477	6.27216	5.50794	5.2422	4.33278	7.09724	9.13098	5.96785	9.59217	7.62004	8.77887	5.93285	6.73344	5.82484	6.07711	6.2325	6.72918	7.32352	7.01773	5.39154	7.70173	5.39122	5.1589	9.38272	5.42783	6.64403	8.41362	3.21567
RBPJ	8.0415	6.32005	5.86749	6.95174	3.96141	6.21781	6.75568	7.89658	7.06682	7.67175	3.81559	4.19875	9.07251	4.75835	10.7886	4.03748	6.1433	6.69564	10.4484	5.1008	9.26598	7.82692	7.39469	6.67477	5.91802	6.85958	3.09179	10.2553	4.71513	7.2447	6.62759	7.89261	4.14987	5.08947	3.57763
PKM	5.52973	7.55868	4.53051	5.76872	5.86224	6.4104	7.92938	7.41388	6.92438	3.86112	1.45286	6.94961	7.36485	8.11752	6.40973	5.25623	5.84656	7.10573	6.17977	5.09165	6.57317	6.15522	4.64024	5.70519	9.34295	5.74587	9.03491	5.98383	5.02564	7.01047	7.53805	8.11224	6.3126	6.65627	0.490157
PLTP	4.81952	7.46636	4.54071	5.51816	4.73325	7.46712	7.90243	4.84688	5.74821	4.0277	7.20053	3.10185	7.44295	15.0499	5.4757	5.96479	5.74707	4.61481	3.12459	13.4572	7.5858	7.23046	7.47064	4.14662	8.30136	7.22236	6.08055	3.32323	6.91521	4.52287	5.70755	7.45525	8.35673	4.99043	3.2757
SRSF10	6.23841	7.81293	4.42288	5.80349	5.0508	6.55372	5.7387	5.96349	6.17942	7.09365	5.39649	5.34198	7.52423	6.8962	5.8496	4.7574	6.49982	7.69317	6.62602	6.28909	4.64845	5.18886	9.95493	7.1181	5.28465	7.28556	5.42997	6.11759	5.48459	6.02448	7.71429	7.23529	3.26158	11.2398	4.32904
TRIM5	6.45959	8.63697	5.98506	6.43982	5.69268	6.06452	6.39637	5.54736	4.75959	4.93111	7.31878	5.02977	7.08092	9.0879	6.61154	6.77137	6.59249	8.04845	5.99659	7.32117	7.30284	7.10854	5.79083	8.41768	8.67368	7.13572	7.01038	3.86562	6.40297	6.30504	6.16322	4.94425	4.54593	4.23026	3.53759
CBR4	6.64058	5.58798	7.94742	8.50728	7.91138	8.19683	5.66079	5.81178	7.24091	8.80105	5.37057	6.79855	6.03607	4.53136	5.74786	7.42346	5.02821	7.5589	7.54566	5.77822	4.67649	6.57517	5.02862	7.08712	4.71437	5.57397	5.45734	5.94289	6.5939	8.16708	3.24661	5.83981	8.57453	5.05997	7.79605
SENP5	4.17883	3.93498	7.28045	7.48698	2.41459	6.7645	3.94751	6.36406	4.87791	2.90129	3.24658	5.77005	6.75084	8.52593	4.22229	7.61743	7.675	6.03776	4.82367	8.09083	6.27692	8.60946	5.134	6.84949	8.15147	6.87354	6.69774	6.75095	7.15987	7.44564	7.19421	5.49069	5.2316	8.46975	2.5597
MRPS31	6.18243	6.46611	6.22094	4.70878	5.41572	7.46704	5.50468	7.23465	6.31062	5.42759	6.14465	4.9073	5.47292	10.4659	5.49685	7.44796	7.08506	6.53045	6.08112	7.26218	7.89923	5.03648	6.98161	6.37018	7.63988	6.86623	5.14984	5.84168	5.61068	6.34683	6.27603	5.15633	7.04143	6.97297	4.29186
GPATCH2L	5.43398	6.43982	4.64753	7.24016	4.10058	5.72032	4.36244	5.93106	7.73259	5.27403	4.32027	7.28813	6.68376	3.70702	6.483	7.17174	6.54887	6.80468	5.97456	4.4758	6.36822	3.6493	8.65591	7.51202	2.7838	6.8474	5.17367	6.36488	6.8666	5.21722	7.19524	5.64758	6.10997	11.6774	4.46554
CDC42EP4	4.57908	3.55342	6.63929	2.996	11.0137	0.824805	5.42386	6.55212	6.15096	6.08075	3.03552	4.93311	9.54639	6.21515	4.30425	4.87775	7.8521	8.31468	10.2812	3.69612	7.65157	6.96434	10.2117	4.36916	13.4742	4.66857	3.38716	15.831	4.50104	2.09426	7.01927	5.29559	4.56102	9.20118	3.67998
BAG6	1.32766	7.79462	5.70648	5.18691	3.02644	10.7978	8.06693	6.67665	4.79224	2.26629	5.49033	4.63252	9.30241	11.5918	5.19316	7.65809	5.58453	6.60537	8.43593	10.8977	6.19435	7.86378	8.99293	2.85085	3.83725	5.32816	9.27585	5.1411	4.27931	12.1373	6.66399	6.26501	5.04162	6.18239	3.5112
RER1	3.65305	4.47425	6.39801	5.58041	7.2039	5.53866	7.5527	5.63373	7.02232	5.64496	5.8793	6.36349	5.21284	7.51979	6.84901	6.42465	6.42373	4.49228	6.39256	4.94971	7.38419	5.72679	3.8927	7.06564	5.56531	6.23848	8.19961	6.65314	5.39055	7.39434	9.26164	9.45781	5.16942	7.18016	7.73474
LARP4	7.35456	5.91996	4.66927	4.75429	6.46717	1.52416	7.95685	4.77219	7.30735	5.60965	3.6731	7.08212	11.0051	4.7013	8.20243	2.64558	9.73442	8.3963	8.56556	4.78186	14.5993	6.94381	10.8175	8.24666	4.18316	3.0801	7.87488	5.48391	4.96456	0.568103	7.34493	7.47165	7.9883	2.91027	9.19216
RAB6A	7.26541	2.94501	5.27987	4.93031	4.62875	7.78405	4.8124	5.06332	4.12131	4.49584	6.41376	6.04769	5.69637	8.94939	4.17959	5.62136	5.19461	8.68395	5.3555	6.50163	5.83404	5.41015	3.32985	5.89243	10.0729	6.8387	8.38302	7.31712	3.53428	6.57369	9.56505	6.86458	2.81628	7.75657	3.47213
GTPBP4	5.97168	5.68285	5.81598	4.94973	3.11384	5.2084	7.74677	5.98999	6.50476	4.36094	4.61538	3.66831	5.16137	8.68933	5.50901	7.32891	13.88	7.22919	6.17208	5.54731	6.4812	3.79232	6.80411	5.18909	8.82233	7.16007	7.35819	5.96296	5.85305	4.93118	12.3202	5.81552	5.43716	8.14284	4.65739
SHPRH	4.72115	2.31043	7.7479	8.66322	7.60512	3.37237	5.50503	8.34585	14.7899	5.98593	4.12599	3.43219	8.18472	2.6821	6.78558	10.9405	5.93082	8.22921	5.0041	2.88352	7.07316	2.08405	5.0393	9.36113	6.75149	6.61493	1.93339	10.1274	7.81008	4.62967	3.6988	6.8277	5.91461	8.22079	5.92572
TMEM19	2.80778	7.15259	6.99604	5.82413	5.78089	7.21918	6.82814	8.00245	5.08673	5.20622	4.38749	5.81174	6.89489	8.46841	6.24838	7.31713	4.21481	5.02762	5.04693	7.1056	6.96275	8.34207	4.19734	5.26554	7.44751	10.6876	6.05061	11.1578	6.94675	9.80716	6.39861	4.8123	5.97158	2.39725	5.67332
FAM120B	3.46141	7.0789	6.85211	4.35088	5.9295	11.2893	7.8349	7.70145	3.32446	7.24152	7.13728	3.89803	6.48699	7.40932	5.24816	6.74157	4.94983	5.46343	7.29952	4.75917	6.537	4.65688	5.32265	4.94059	8.42522	9.38365	5.25717	5.09262	4.89372	6.47418	5.84515	6.67953	8.35774	5.05189	2.13979
AMOTL2	8.62492	6.48405	4.79095	8.77451	6.86119	4.11094	9.64454	4.14366	8.93445	3.31142	7.8966	2.61013	4.50652	9.78911	5.82477	6.5622	6.85018	5.31607	5.86697	4.90793	6.17458	10.3262	12.3946	5.74463	9.66996	10.6189	8.84867	6.4631	5.74682	7.93113	3.25945	5.92156	3.08757	3.85118	2.39885
CDH11	10.1677	7.08157	5.38889	4.76246	6.60922	4.46396	8.00199	5.1738	4.63732	5.59935	9.01115	7.08179	10.8622	2.79983	3.36782	4.78956	8.34045	7.33338	3.16467	7.23312	3.98992	7.48738	12.4802	2.94687	11.5979	3.16392	7.03995	5.14239	4.85178	4.88991	3.9564	6.34331	8.02859	10.8397	5.9261
URAD	5.85344	6.15762	9.19098	6.81701	6.14635	7.88582	4.4908	5.4436	6.6694	4.49995	7.21952	3.81175	8.47786	8.77979	4.8734	5.42777	6.18735	5.83761	5.28797	6.39394	4.40006	7.8645	3.47307	7.41887	7.88943	6.4753	5.88922	5.96783	5.10747	13.2166	8.24982	5.03799	6.46607	4.19245	5.29906
PEX14	5.36721	5.49148	7.76783	6.8953	5.58617	6.44307	5.01112	6.52319	5.23065	5.18405	7.87592	4.40504	4.91266	9.59535	4.9419	6.34385	5.18063	5.50137	6.08187	8.80198	6.70503	7.09094	5.79419	5.00681	8.12651	7.91134	5.99819	6.07627	6.39376	9.94216	6.87511	7.97629	7.19079	3.22453	5.3288
SYNPO2	5.35239	7.82049	6.69208	5.72678	7.74741	6.5156	8.58333	6.84406	6.32995	4.26401	7.10391	6.05083	3.17228	5.64695	4.74393	6.10551	5.70926	3.03094	4.86631	11.7806	7.7844	7.64023	9.18473	4.67489	6.47978	6.93791	6.09721	5.86594	6.69566	7.83597	6.41198	7.01485	6.62778	5.69614	6.60125
LOC101006455	5.65359	8.68109	5.59023	5.30047	4.86884	7.89403	5.77321	7.24692	6.95037	5.95432	6.17376	4.50572	3.708	7.73071	5.11271	7.09762	4.86632	3.53403	4.89804	7.26455	5.93324	8.30338	11.8145	5.04141	3.83701	6.85392	9.34164	5.45872	8.047	7.36265	7.19056	8.15985	7.13001	4.74902	6.73435
NAGK	7.83706	5.08082	5.94233	6.82181	7.41501	5.79014	4.83108	6.44251	6.24638	5.80401	6.72766	4.50257	9.05193	9.49724	6.11933	7.49887	4.38657	6.50103	4.81903	5.46664	9.24932	7.28091	4.90555	7.202	6.88758	4.56643	6.24095	7.78632	5.54055	5.9631	8.06243	5.33528	5.72373	8.20937	3.96638
PTAR1	4.86027	7.03008	5.62225	4.96514	4.80843	8.77516	3.30322	5.6604	4.35911	5.31308	5.9827	4.95125	5.60674	4.29359	7.01871	8.07066	8.09932	4.54232	5.63688	7.57611	3.8346	10.8365	5.45785	6.77997	10.4223	4.87064	5.37518	8.30192	7.14857	1.75627	5.72988	5.40585	5.78841	7.03028	6.53923
MICU1	6.45565	5.81557	6.58261	7.9059	6.59652	5.06708	6.48203	5.11459	5.39386	3.98143	4.36865	6.19604	5.79588	10.1526	5.66557	8.9837	4.5454	5.89902	6.20393	7.67671	7.40482	10.8241	4.97419	5.31129	7.82222	7.96006	3.83804	5.8456	5.31082	5.02348	7.03943	5.83014	6.71151	4.18573	4.76953
MCHR2	7.6623	4.34596	7.43601	6.18787	10.7758	8.24989	3.32504	6.09889	6.54322	6.51241	8.91728	6.85977	7.13987	5.28211	5.47601	6.78145	4.74016	6.67483	3.28808	6.20115	6.25027	8.87984	6.46606	5.40726	8.88402	9.76644	3.85853	8.56218	6.12155	5.55636	4.7888	4.09634	5.10622	3.49707	4.4602
PAOX	6.34294	5.42155	6.36489	5.54344	6.29325	8.3914	6.09189	5.80946	5.58858	6.2988	6.23758	3.83497	7.06968	8.98496	5.2028	8.1882	5.44436	5.30119	7.67209	7.86405	5.44865	9.12739	6.47493	5.27081	7.68466	7.36916	4.74113	6.88532	5.54011	8.73564	4.17115	5.93892	6.81404	4.99609	6.15863
SYNE2	7.05399	4.7414	2.86632	2.54491	5.74412	3.34577	7.03442	6.5127	5.71669	8.45438	7.91389	4.4619	6.09297	8.89327	4.45329	7.33322	7.50586	8.29105	3.99199	4.25895	6.58912	12.2603	14.8399	5.34092	4.85379	4.30177	10.6414	4.31043	4.53405	2.48556	5.2574	5.01937	6.21275	21.7731	5.35647
CNOT10	6.44669	6.05651	6.0238	5.15239	3.61173	7.61439	5.51767	6.10021	6.05649	6.92195	5.31751	5.59813	5.92297	8.2503	6.75687	7.94646	6.16396	6.697	3.61791	6.50422	6.23005	8.98977	6.9573	6.34914	8.34113	5.87057	6.06042	6.20766	5.8754	5.29991	6.19535	6.35664	6.63346	6.14662	5.39184
DCTN6	7.49853	5.32317	7.86597	5.42008	7.1328	5.42435	5.60823	5.69562	6.33489	4.93195	6.29984	5.05949	6.08335	7.94233	4.81145	7.08885	6.0614	6.96023	5.03002	6.64856	7.05612	6.97081	6.08977	6.54277	8.52191	8.1365	4.47912	5.88718	5.80738	6.04328	6.21642	5.96762	6.2881	5.54208	5.88784
CCNDBP1	7.45843	3.74083	6.70174	6.63573	5.84194	5.76371	5.96402	7.55979	5.94366	7.27114	9.27048	5.93683	5.8017	7.10443	6.66641	6.62027	5.65059	5.9881	5.45669	6.78975	5.44763	6.78616	5.84801	6.27425	5.88949	7.9554	6.59228	6.65234	5.21784	8.209	5.11104	5.78188	5.81272	4.93452	5.97761
SEC22B	4.35434	7.60297	6.65189	5.56477	6.32317	5.74392	4.45656	3.89279	7.47926	6.58504	5.04685	6.57683	7.62922	7.90661	6.79918	6.34218	9.15281	8.65536	5.90413	3.79515	12.2646	4.17769	5.80169	6.06237	10.0139	3.99647	7.58637	7.04801	3.3067	2.99574	10.8164	5.36354	7.1135	10.6218	4.23433
LOC103880005	8.06855	12.0117	10.1474	6.38786	6.56901	5.1343	7.39091	6.55514	5.08906	6.09985	6.92123	5.12429	6.72943	10.0624	2.63869	8.1101	6.53356	9.81838	3.68039	5.65505	0.706183	3.26187	5.85305	3.28993	10.5054	4.21258	4.98969	3.17186	5.73114	3.96049	2.57066	7.71608	7.33215	4.32798	7.10375
RAD54L2	6.69589	5.97394	5.27273	8.02375	6.34187	9.68948	10.0501	11.2745	7.00744	7.97295	10.7847	9.9396	4.4896	2.51998	8.15552	5.0726	4.19815	8.89187	1.98299	1.8083	3.60307	6.19925	9.44854	6.00698	1.85679	2.00065	5.39044	7.82001	6.9566	4.47971	3.64533	5.18319	7.57269	3.02049	9.15663
COMMD9	7.46454	6.04182	7.63192	6.37269	5.89852	6.75828	4.81339	6.5249	5.47675	7.07149	5.26047	4.19208	7.58813	10.3923	5.35623	7.68007	4.78388	5.7926	5.452	8.25859	6.05552	4.44181	10.6426	6.66608	5.53996	7.82061	3.37656	5.85153	6.2193	7.69425	8.08583	6.54917	5.37781	5.3526	6.01395
PARN	8.22542	6.01375	6.26753	6.09061	6.33605	8.15932	5.81906	6.47688	6.41851	5.68794	5.74803	6.1701	6.16964	6.67264	5.5342	6.10624	7.24219	5.11913	6.06182	6.95977	5.65721	7.19423	7.08887	6.0022	7.0905	5.59384	5.30859	6.0888	5.69388	7.07506	5.92593	6.14754	6.43641	5.36978	5.02731
STARD10	9.73904	6.09081	2.76678	7.28095	5.60613	8.11676	3.52649	11.9086	2.74061	4.88537	6.44289	3.25313	7.58179	6.1143	1.88611	7.09174	5.00861	5.08209	17.0804	7.90431	8.13958	8.39689	4.62509	10.1657	4.74357	5.88312	6.72512	4.6302	3.99198	8.64452	8.86406	4.39346	7.6663	3.53268	5.03736
PLEKHA5	5.82534	4.55218	5.90224	5.50152	5.30188	6.4721	5.72259	9.66997	4.64895	7.68692	5.24857	3.53732	5.76333	7.25431	6.86538	4.8153	4.90168	6.46797	5.34619	7.38857	5.79709	8.72339	7.29441	6.44024	7.29268	10.8861	5.71908	6.05215	6.12757	9.79791	5.42323	6.64726	6.6555	3.92421	5.50857
EPB41L2	3.56025	9.24026	5.87671	6.05953	5.93606	6.92608	9.54403	8.05909	5.35201	5.14393	5.32647	4.82294	6.89818	9.2178	5.52656	6.12461	4.67364	6.66662	2.79095	6.35424	8.47111	9.24669	7.96163	5.92154	6.42575	3.01143	6.81276	6.85635	4.05141	6.93744	7.18489	7.60408	5.60729	5.95183	4.0895
AASDHPPT	5.43261	5.49582	5.97309	5.16864	5.95665	5.46993	5.6504	6.37607	6.10491	5.32794	5.38015	4.5933	6.01863	6.75368	6.71125	7.69714	7.11624	7.05004	4.77207	6.30906	6.20198	7.46234	6.89857	6.30045	8.02258	5.69555	7.05047	6.85494	4.95614	5.79762	6.44881	5.7577	5.87285	8.06903	4.89144
MAP3K1	10.4062	7.63504	6.43506	6.20818	7.8714	3.20246	6.8414	6.72991	5.53697	7.9867	6.47658	7.08602	7.03879	5.38371	6.1852	5.75132	6.83265	8.06359	7.32727	5.66871	8.37724	3.1409	4.81396	8.33693	7.39345	3.10495	1.63856	8.87674	5.82685	2.78171	6.46632	5.8097	7.68023	6.43868	4.84762
CLIC4	5.67283	16.2571	3.46237	10.9819	5.11344	4.37492	5.44763	7.67394	6.03458	10.5139	1.78203	6.10778	6.62479	1.8632	9.16113	4.63577	8.30975	7.02569	4.99475	3.28241	6.19087	3.22625	3.45349	13.4442	4.88508	2.65662	1.14618	4.88152	7.0711	2.87269	3.25368	4.32762	9.2989	3.15453	16.4497
ARHGEF7	5.75201	5.10449	5.09181	6.13731	6.42539	5.0167	5.28705	6.3943	7.96674	5.34112	6.33968	5.46976	4.9389	6.51374	5.75633	6.30024	9.52056	7.44659	7.33543	7.21372	4.61198	6.23684	6.32346	5.98055	9.21585	8.24256	6.27652	4.80883	7.20877	8.43723	5.14293	6.8353	4.60475	5.69889	3.86697
ARHGEF10L	3.2918	5.08851	6.52048	6.19022	6.19597	12.7255	2.3452	6.13179	3.20154	4.82559	10.9944	3.60189	6.29166	6.31821	3.87309	9.43998	4.989	4.21707	4.20715	9.18388	9.50119	1.50263	7.00284	4.48709	9.03316	4.57822	3.86386	10.258	7.4855	6.54226	4.69703	5.92832	6.1904	6.81412	5.70094
LOC103876648	1.88596	1.81202	11.6207	11.3428	9.80878	4.91644	3.67733	7.24444	11.1817	6.60007	3.65631	2.65121	5.25471	9.00999	4.06049	9.43381	12.2496	3.03894	6.1614	2.70832	3.79729	6.08752	7.52216	4.81029	4.77821	4.21742	3.05787	5.54851	3.02424	9.96453	1.55978	5.79197	5.37229	4.03425	14.0238
C1GALT1	4.75329	11.4687	5.49856	7.82822	9.27586	6.02598	8.94254	6.50354	6.25447	9.08766	6.40694	6.47711	12.0007	1.73022	6.72509	4.93657	6.32809	7.79654	9.19218	1.69418	6.79451	4.33113	3.47007	9.77988	3.3066	2.20127	4.43384	7.02848	5.67123	0.814189	9.78387	5.90208	6.0584	7.10068	5.70413
MS4A6A	6.65356	6.87697	4.85839	8.71684	5.50136	3.00846	8.58101	3.65427	5.5195	3.74396	4.27653	6.34835	8.9093	8.13144	5.55358	6.34019	5.85673	11.2927	5.11601	6.62027	7.962	8.17729	6.18492	9.33883	4.76029	7.76357	6.63574	6.16945	5.84521	5.69935	6.91358	6.08757	5.96183	5.39525	3.84974
44076	4.16304	4.85277	6.18785	6.89906	6.58416	3.80833	10.2676	4.99591	4.73309	9.45901	6.15061	6.44116	8.98623	5.82739	6.57487	7.46959	4.64646	6.41069	1.72207	2.37598	5.83638	1.63435	8.21121	3.13103	5.00508	7.534	3.85579	3.90569	6.57454	8.88199	8.01082	6.95808	9.36403	6.7635	8.24005
ZDHHC7	6.74156	4.47758	6.50157	6.14385	7.07528	5.09099	6.37657	7.15493	6.34693	4.86496	6.97597	6.31175	6.71054	8.48749	6.36928	6.09605	7.4825	7.00039	4.49143	7.14514	5.39538	7.05586	7.34983	7.22653	8.55341	8.12111	4.95286	5.41062	5.5041	7.33696	6.86557	6.15299	5.20084	6.32734	1.62074
SLC35F6	7.26405	4.21926	6.66523	6.14644	6.01568	7.34759	5.22101	7.45914	5.38196	5.52495	5.08143	5.07912	6.26675	7.88486	6.02866	6.95405	5.80492	5.28425	4.01298	8.47232	6.39479	7.74687	6.87801	5.29617	9.08371	5.84532	5.182	7.05816	5.39419	9.24872	7.43646	6.77622	4.28723	5.05469	3.92529
NSD2	6.38905	6.10007	5.86793	5.89504	5.9187	5.51552	7.29491	5.72082	5.31043	5.25594	6.02393	7.02021	6.38536	7.67219	5.18315	6.24661	5.68355	5.43347	5.20199	8.06315	6.62104	5.76432	6.70826	5.64803	7.32352	6.4753	8.21173	6.04848	5.8263	7.91031	6.76834	6.29748	5.07201	6.11639	4.43853
LBH	6.96292	11.5586	4.2064	6.09061	7.77759	4.88254	5.77375	4.81355	7.19819	4.39195	6.06992	6.27966	4.81059	9.158	6.9797	4.63224	4.4073	6.75572	5.97584	7.12952	6.03436	7.49494	6.34898	5.46163	5.52593	6.74337	6.26136	6.53328	5.51026	8.00858	9.54278	5.2479	4.29839	5.97281	6.82075
EHD4	6.8864	7.9416	5.82586	4.38636	4.85637	5.19644	4.6173	5.368	5.5195	5.72394	5.38015	5.1966	5.58719	7.72621	5.2864	7.18243	5.82524	6.78061	3.65429	7.04465	9.5125	5.80901	5.04309	5.29387	7.0905	7.83138	5.35006	10.3227	5.56147	6.19068	9.09223	7.28709	5.99149	8.06903	6.06901
LOC101009495	5.66821	7.71727	4.12702	6.91006	3.83703	3.45334	7.72483	3.42449	7.06931	3.61802	6.14539	8.62656	9.18404	1.60122	8.68012	3.33128	5.32218	6.48055	3.87106	3.20337	6.37278	1.08302	10.1687	13.1373	11.382	7.38351	11.3185	4.6684	6.53753	4.60062	13.5817	1.4796	0.72409	16.3423	4.09264
RSRC2	5.19496	6.74986	5.60656	6.70236	5.46471	6.10072	5.33688	6.26983	3.70911	7.14515	5.79926	5.19686	5.6935	6.52765	6.10924	9.20818	5.89458	6.08334	4.59133	7.19406	8.41287	8.95657	3.91898	6.61756	7.75732	7.12171	8.06418	5.99044	4.57886	8.64499	8.05606	4.29	5.74722	5.0737	4.57132
ZRANB1	6.1457	5.42707	8.10588	4.48841	5.35628	5.13374	3.79062	5.89929	8.47826	5.9359	8.58416	8.08382	9.15068	5.22698	6.90499	3.88965	7.88165	7.17004	6.09856	3.33508	8.19499	4.70116	6.66172	9.14017	2.66512	2.06447	4.78144	5.07225	8.73658	4.55438	6.75123	8.6367	9.01133	6.90711	8.78563
LDLRAP1	7.42263	7.6187	7.5144	6.16346	5.12068	8.79823	6.71852	6.69361	5.78342	4.27295	5.54821	5.2988	6.30059	8.07843	4.95832	6.07496	7.29148	7.556	6.44982	8.93971	6.42687	6.08714	8.51381	5.58361	6.44167	8.39132	3.68328	5.10401	4.48914	6.39944	6.96504	5.40771	3.92755	6.01331	6.25256
CBX5	6.40672	4.65833	6.37476	5.37417	6.96779	7.41715	4.41724	5.43995	5.71831	4.99856	4.36803	5.01574	5.56206	8.50541	5.23646	6.73725	5.65728	5.73732	6.14622	7.25866	5.31497	6.16065	6.36724	6.31172	6.17476	5.08836	6.60134	5.64244	3.89457	9.23563	7.50761	7.01682	5.88289	5.79561	5.93548
DTX3L	9.48065	4.90281	4.92878	7.91538	8.16933	5.96359	7.00814	5.69712	9.46812	11.5181	6.67019	4.58976	4.39793	4.32176	4.36732	2.92387	5.59129	17.8689	9.19331	2.80935	5.70841	3.23893	5.8981	8.43392	5.41259	2.66998	4.58315	2.82602	7.03176	3.23406	11.4585	4.86526	5.70612	7.20405	5.25968
SCRN3	7.30724	5.98497	6.8354	6.95671	5.5393	5.78901	4.57513	6.09885	5.7913	6.65993	7.40346	5.00464	5.99706	7.42905	6.42215	6.99527	6.7069	6.51118	6.40576	5.43202	6.41151	6.1218	6.66069	7.21383	6.55788	6.17018	4.68649	6.93559	5.58038	5.25716	4.88018	5.36786	6.99996	4.85291	5.84255
SOGA1	5.00003	6.38763	4.19413	5.19654	4.93042	5.81653	6.56192	6.11198	4.84971	5.79579	5.46229	5.62835	6.53341	7.05018	5.6748	6.09916	5.14722	5.99248	6.15176	6.08269	6.65596	6.30942	5.83843	4.65839	4.77481	7.54334	6.19133	5.32254	5.82329	6.63657	6.75275	5.27778	4.65664	5.08363	5.0726
KIAA1217	4.48137	5.03395	8.11914	5.32362	5.78684	8.16296	7.54377	8.07494	4.01334	4.48318	3.82582	3.71541	4.16049	1.43658	5.89776	5.05025	7.22316	6.56212	4.41547	6.25309	8.173	8.34079	9.33859	6.28962	7.48932	7.92931	10.6679	4.31873	5.82938	7.66662	5.513	10.3558	4.72467	3.9515	4.70399
USF3	7.86278	3.10229	9.64741	7.01261	6.05645	3.34815	7.29554	6.65524	6.52138	9.99622	11.562	6.28169	9.30118	10.2729	3.84648	5.59116	4.5492	4.55239	2.52069	5.14583	5.77606	2.5498	6.25699	4.35545	7.18449	5.72481	2.62239	7.59545	6.71866	4.37926	9.01318	10.0734	8.68921	4.579	5.57375
DNAJC15	7.03704	8.20021	5.65754	6.36941	6.10834	5.28726	4.76056	6.60245	5.45626	5.65193	8.02549	5.32287	6.9892	6.95125	7.12413	6.88613	4.88009	6.17425	3.39919	5.48853	6.11684	7.0994	4.94595	7.67512	7.02373	6.78025	4.6864	6.4097	4.8963	5.99625	7.81184	4.88745	6.90571	3.5311	5.20837
SND1	12.6526	9.5937	5.91344	7.22673	9.34556	5.74181	6.7004	10.9272	6.54494	6.59696	3.47398	7.36598	4.42743	3.8389	3.38973	4.25117	7.47193	10.5333	5.24996	1.34524	9.29162	2.97824	10.4535	5.36126	6.57906	2.79634	5.67087	2.49237	2.99222	3.0817	2.30483	1.27497	13.3379	5.77686	3.01527
FZD4	7.27284	6.52832	10.7853	9.07747	2.99093	6.02163	3.83691	10.6806	5.31528	8.90163	8.59104	5.21302	3.09139	7.35455	3.7874	6.98927	3.26933	4.12388	6.70522	8.40808	3.68511	4.69657	4.9237	5.48696	7.65226	9.99334	3.60968	7.93643	6.00113	8.26024	3.17241	5.27574	7.44437	2.88082	7.15372
C15H9orf3	6.72573	5.42696	7.74282	7.13884	4.82567	7.06441	6.80733	5.51558	6.70942	6.84568	5.88666	3.92357	5.56265	6.30998	5.83285	5.12122	8.65514	5.67567	7.65801	7.47219	5.61255	5.46947	6.59648	4.46099	9.91229	6.5154	5.61687	5.36231	5.94291	8.99017	5.14007	5.19353	6.99623	8.14805	7.46117
LOC103886085	5.85344	4.80524	4.37465	7.48754	5.84282	1.82331	13.873	6.22486	6.06309	6.19193	1.79338	2.67371	7.91698	5.51101	6.1537	7.01866	8.54893	8.03794	8.89927	6.59198	7.45914	4.51315	8.46859	6.1886	7.72298	10.6453	4.02292	9.31465	4.16164	7.41899	5.69354	4.61816	6.16946	7.40858	7.42774
BMS1	3.94791	7.74738	7.26563	4.5157	6.82441	3.22318	2.69251	3.55206	8.15829	11.5589	6.03317	3.69039	3.11908	7.7856	5.36421	7.40932	7.35286	8.01662	5.28355	6.17846	8.74236	3.64934	7.87571	10.6473	0.938064	7.13771	9.98713	5.71251	7.11398	12.0496	0.156089	8.51823	1.00975	2.39991	6.18739
DSCR3	5.78936	4.23936	7.7459	7.63976	5.2864	7.04131	5.02168	8.25294	5.31757	5.70281	7.84151	4.9898	7.53057	5.31415	8.50091	6.94945	6.55403	7.10753	4.24249	8.32462	7.21939	6.73286	7.93421	6.21906	9.55752	5.84968	4.68892	4.64368	6.2573	6.20067	6.47642	7.59405	6.21679	3.7745	2.62245
HNRNPM	3.34952	3.92931	5.11033	6.98876	5.44517	7.03413	6.66921	4.1643	6.29078	7.02175	6.19266	4.9287	7.42548	5.86581	8.41005	9.13957	10.3119	7.7887	5.11276	5.93369	4.87066	6.95937	7.50882	4.15527	7.36058	4.16369	4.1768	7.9075	4.26898	5.48926	8.07658	6.87533	1.68817	8.25134	6.19902
PRKCB	3.44237	3.66379	3.16997	1.78907	3.69319	2.17963	4.8026	3.24195	3.80174	2.74638	3.15863	6.77803	4.3412	4.17101	4.31416	4.11522	2.0688	3.94948	5.00378	3.40537	3.73803	3.98943	3.17953	3.29621	6.43205	2.29281	5.64766	2.78277	3.2454	2.3629	4.08095	2.82789	1.94455	2.96056	1.85971
HSD17B8	6.42731	4.48873	5.93102	6.42587	6.98104	8.56956	5.08114	5.69562	5.89583	3.70796	7.95527	5.16918	5.65191	10.6708	6.0711	6.19982	6.51797	4.84971	4.6431	7.01635	7.83629	7.81982	6.13735	5.20067	5.65908	6.74651	5.97217	6.57268	5.10747	5.1589	6.18737	7.13715	5.96183	4.07759	5.75197
IL1R1	9.23158	7.82029	2.79671	5.71338	3.09592	8.40938	4.54412	4.88989	4.82473	5.9908	4.71345	11.9262	4.10285	5.22107	7.05998	8.2766	11.3556	9.61127	4.22858	2.91511	4.4451	10.1783	12.5704	5.94727	3.03005	2.43073	12.2797	2.30809	1.65134	3.55597	6.08662	9.56806	4.32306	8.35194	8.75801
WDR59	7.03533	8.21736	6.18731	6.51288	7.31713	6.43918	5.72457	4.4304	4.97857	9.7703	10.4656	7.03824	8.40185	7.23104	5.12544	6.9582	6.00696	5.90083	5.25402	5.17991	4.23084	2.95384	3.02007	5.58343	5.39846	6.35498	8.58968	6.55596	7.36395	9.50234	4.66687	6.67751	9.27509	3.51678	4.33797
ZNF622	6.53842	4.85027	7.04357	4.98074	5.36892	6.19162	5.3416	5.85647	5.89159	5.18277	4.98058	4.1325	5.1297	7.8569	6.11176	7.10479	7.73339	6.33084	5.16006	7.9533	7.07789	5.61152	6.84748	5.38413	8.85424	6.22998	6.90828	7.01159	5.09859	5.57389	9.02726	6.0275	4.94204	8.41303	4.9289
ASAP1	3.7111	4.42916	4.64361	4.96986	7.68139	6.96923	7.98901	7.22273	3.38032	4.20425	2.44638	5.07034	7.34825	8.94585	5.44387	7.03643	7.22804	8.84917	5.35928	9.01229	6.27935	10.152	6.87222	7.81766	5.07527	8.4001	7.44578	3.47016	6.57969	9.2418	5.80795	4.22854	4.5784	4.55192	5.69509
TCN2	5.57542	4.04062	6.39001	9.37534	5.62071	7.78665	6.50116	5.0591	6.1492	3.82187	6.92332	3.52002	6.0793	9.12526	7.97178	6.61573	5.56121	4.47465	3.5685	7.24962	6.3092	8.28012	8.65524	4.4621	7.82375	5.5623	6.26418	5.72081	5.53173	7.01796	5.83132	5.00692	8.23498	5.88914	3.80306
ALDH1A1	4.40529	12.9486	6.63835	8.76667	5.08665	6.267	5.15428	5.90245	5.3519	6.32236	5.63787	4.41205	4.6555	7.3943	6.02705	5.37806	4.97963	4.76675	4.09389	16.4312	4.6366	6.19852	4.0192	4.72898	5.59002	11.0241	5.48042	4.01079	5.25484	6.87392	4.59646	5.47884	6.10254	3.88912	4.81318
DYSF	12.6538	3.00403	5.15878	2.40421	4.62951	5.2065	3.52396	7.79827	3.0289	8.56706	14.6532	5.16712	12.157	7.0718	3.20463	8.37038	2.7021	5.87915	9.41994	13.4294	5.21924	9.07389	3.70908	3.67233	4.8212	14.1667	6.31082	4.33121	3.29389	6.44891	5.24419	6.29165	6.93187	1.77697	4.98209
SIGLEC1	4.60581	3.91433	7.14553	8.18166	5.29944	7.1655	8.00346	9.8799	4.14949	5.81406	4.27696	5.62096	7.33727	4.52383	4.53239	3.81752	6.56385	11.4872	4.75446	8.6471	6.19702	5.26708	4.40263	8.83023	9.47885	5.90029	11.3195	8.93442	6.1017	7.42726	2.12592	8.01593	5.61419	2.91439	3.92923
LOC103886161	7.89047	4.86042	7.13542	3.60343	7.53265	5.02865	5.02663	5.19481	4.72996	8.50917	7.88236	4.32803	6.06656	7.84883	5.02566	7.64177	4.39226	4.59477	4.72529	8.35529	7.11206	4.34181	6.95681	2.8668	11.0128	8.18913	2.29916	8.21807	4.04685	12.6347	5.67113	4.63492	8.06649	3.70516	5.71036
RAPGEF2	5.82449	7.28873	7.11409	7.62255	7.38382	5.29747	4.9727	5.76507	7.56821	6.89732	4.89518	6.57963	5.09825	6.13815	7.62876	6.08575	3.93904	7.32999	7.48392	8.15422	6.63659	6.14496	4.56837	6.47372	4.90824	4.47376	3.58101	5.86406	7.22385	6.8936	7.75168	4.57782	7.70366	6.32221	8.13935
VWA8	7.00917	5.16755	4.62951	5.68304	6.21096	4.71903	2.51786	8.35535	6.76779	5.35928	7.62318	4.51031	7.37838	6.25686	5.8335	5.97376	5.43398	5.17525	6.04911	4.86432	6.15169	3.02929	7.78832	10.4594	12.3633	2.98503	3.5214	4.49486	6.66863	2.56527	3.33685	7.24555	7.97893	7.71081	6.90378
MED4	6.12125	5.1793	5.90999	6.62144	6.03253	6.33601	5.39739	6.70369	5.95856	6.22793	6.1159	5.0732	5.91077	7.42905	5.63745	7.27602	5.63631	5.83761	3.82626	6.28077	7.1239	6.7027	8.18313	6.52413	7.29023	5.89896	5.72332	7.54043	5.75063	7.27159	7.23312	5.7577	6.19912	6.23125	5.57081
SYNCRIP	5.45851	3.18641	5.31463	4.71083	5.36204	6.14813	5.85921	5.77668	4.97556	7.13732	5.7968	4.63793	6.25879	8.93783	6.48685	10.3104	7.13516	4.1533	4.31325	8.72955	6.2662	8.259	3.14097	6.74329	4.5166	7.3761	3.78392	6.331	4.31748	9.76296	9.10822	6.76779	6.81752	8.66571	5.1559
KLC4	10.3055	5.02464	7.09136	6.22335	6.41819	3.1314	6.54395	8.30084	7.44939	3.21207	13.8742	3.65317	6.99963	8.0576	4.863	9.10615	3.46617	4.53058	4.50164	7.89009	6.58534	7.20255	7.92296	2.34829	11.7117	6.72354	5.81033	4.0375	6.66765	7.83595	4.78604	3.9109	6.01063	3.23715	6.45217
GOPC	5.91787	4.40285	8.34912	2.99121	6.50869	6.86804	3.71673	9.71658	6.56048	5.73016	3.00501	4.46659	7.28695	5.00797	7.88697	7.81562	10.3877	6.16509	6.28459	4.87328	1.27613	4.53733	9.4043	8.97046	4.44079	3.21632	2.20664	11.4464	4.32092	3.66807	5.79188	7.69146	2.11779	10.761	7.01845
ATG14	6.04473	6.44536	7.2981	6.20126	6.26017	7.47558	6.00882	6.70369	6.56486	6.33593	6.02393	5.4434	6.55794	6.42951	6.2363	5.49795	7.25793	6.46627	6.87867	6.11102	4.65149	6.97081	6.66069	6.0022	7.29023	6.13627	5.51596	5.92751	5.35338	6.5346	4.58969	5.54778	6.25844	6.03024	6.83896
PCYT1A	10.8439	6.77205	4.08838	4.51283	4.89419	8.34592	5.61034	8.16417	9.59028	6.00758	6.16306	5.00156	3.26957	5.63651	6.10116	7.57731	6.61592	4.87883	7.3161	6.1502	5.55535	6.59614	6.97618	4.17292	6.25619	5.82784	8.09371	2.82177	5.89216	4.73395	6.19131	4.95533	7.62139	8.45268	3.11685
CPQ	6.8864	6.67555	6.7723	6.2303	6.18429	6.65509	4.70164	6.22486	6.10491	4.35595	6.9896	5.08691	6.92466	7.64517	5.18315	5.07683	4.6287	5.90497	5.45994	7.61048	6.3696	10.4562	5.56643	5.25659	8.05587	6.577	6.01364	6.53236	5.9398	7.81205	4.4154	7.67693	5.69489	4.76676	6.34075
AQP1	7.03943	10.7039	5.88896	4.05109	8.87806	9.57238	5.96665	6.22486	6.6694	4.03196	7.90929	4.12711	3.04167	6.29443	7.1862	7.50997	5.49462	4.82725	5.03002	4.52668	5.36388	3.97693	5.56643	3.52303	12.45	7.72967	2.28104	5.96783	7.03696	8.00858	10.2251	5.33787	4.36015	9.10279	7.56361
AKAP12	4.52629	3.51117	7.14665	6.74363	5.2468	7.09916	8.08631	5.71726	6.58601	5.80985	7.81572	5.39142	5.47102	9.87357	6.10062	8.35251	7.34437	4.44255	6.56494	5.82	8.17888	4.14466	6.1334	7.97155	3.43533	6.8238	2.52135	7.5274	5.71892	4.31417	6.98538	5.90477	4.69441	9.61502	4.52939
LOC101021565	5.61208	6.57844	6.30793	9.12371	7.46666	8.16301	4.70622	8.51455	8.03244	6.1394	6.46134	4.9295	5.10728	5.97054	3.31173	5.55076	4.3956	4.42194	8.75293	6.53194	4.38533	9.42799	3.02466	4.64699	4.23005	6.49089	3.4349	5.26506	5.78452	8.56302	2.05968	5.89199	10.3657	10.4262	7.46322
WDFY2	6.56853	3.27048	4.61097	6.27682	7.09393	3.10232	3.95766	7.66398	5.79038	6.41115	10.1147	5.19709	5.30476	3.22605	6.53381	8.41071	3.99117	8.09744	6.98673	5.91963	4.38709	6.40013	3.77974	6.33264	8.50889	8.75017	5.79715	8.65204	3.95238	8.98243	7.53987	11.8414	7.0383	3.98246	9.62499
MICAL2	6.25618	8.5783	9.92712	4.55807	6.77271	4.77374	4.1246	5.30171	6.04325	6.25484	11.0582	5.8894	6.62989	7.46483	4.58529	5.08028	5.93358	5.59459	2.89355	10.0546	8.1449	6.47978	7.78776	5.04222	6.36398	8.1385	5.56652	5.09614	4.50708	8.52217	4.35542	4.03788	5.98307	9.01565	5.62064
TSHZ2	7.73289	7.31686	5.20646	5.82497	5.53412	8.37222	7.07868	5.40307	6.31744	6.42178	7.52162	4.06809	5.10929	7.70154	4.1195	6.39354	5.30586	5.78153	6.68579	6.8706	4.12208	7.23142	5.83973	5.78698	6.61207	7.03269	7.29785	5.86494	6.75036	5.22117	7.17855	4.08941	8.51858	7.19535	4.23396
ECSIT	6.12423	4.90598	6.09529	7.65205	5.33043	8.54329	6.30943	6.40642	5.4593	5.91894	7.34367	4.29635	5.89706	9.82063	5.69874	6.18085	5.59226	5.37733	4.2942	7.38528	7.2565	8.71936	5.8915	6.06456	5.2932	6.55036	6.90744	5.79107	4.52655	7.66447	6.36026	6.23208	6.1523	4.46274	5.26062
DHDDS	4.1923	4.91485	7.74806	10.3289	3.11236	7.1945	3.96069	5.23492	6.81067	6.84048	1.8385	5.63136	8.93617	4.5963	8.91668	6.68679	3.78715	4.9989	9.32698	9.55145	5.50337	3.40479	5.66136	8.25909	7.42139	4.15149	6.16797	5.61576	5.24069	4.42548	5.08169	6.41977	3.55882	6.86276	6.07166
PODXL	7.07769	9.95578	4.45878	6.31412	5.00813	9.07097	5.33414	4.88916	5.83311	4.49995	4.3685	4.78526	7.46397	6.91577	7.45465	5.68512	6.83285	5.18649	5.11601	5.99785	5.48959	5.04937	3.75853	3.70943	7.12379	5.35653	3.93997	6.77429	6.92346	6.682	8.97604	4.37825	5.78387	7.03528	8.24298
SOAT1	4.67393	6.17618	4.95893	4.37919	6.89606	5.31619	10.2449	3.94335	9.85821	5.20847	3.09809	5.63305	5.40385	4.74746	7.67607	10.5253	10.2386	8.62934	5.06784	4.43553	5.41089	6.6849	6.98934	5.83712	15.0339	2.77697	4.48402	6.57456	5.81336	2.82419	7.96967	4.7479	5.74152	8.79287	6.35754
OTUD5	5.3784	3.56555	5.61096	4.45729	7.12656	6.0501	7.41088	6.12978	5.30469	5.53129	6.41153	5.53504	5.2131	6.2602	6.57569	5.53916	6.29155	7.03968	4.28912	4.96346	4.2897	5.25748	8.6535	5.98465	6.98583	6.96498	7.42999	6.68651	5.02621	10.1449	6.82989	7.87182	6.37763	8.08796	5.91766
GEMIN8	6.31323	6.58803	5.27517	5.38703	5.50553	5.56867	5.03572	6.69031	6.16125	7.7121	6.42829	6.10727	6.36064	5.90219	7.10904	7.68964	7.17823	6.73366	6.39085	5.91116	4.66602	5.546	4.10216	7.08902	5.9531	4.88481	6.10002	8.44068	6.33209	6.2995	5.97592	7.26986	6.64762	7.85792	7.89793
NCAPD3	3.61749	5.57843	7.13316	7.5397	7.02657	7.4686	7.40015	7.44031	5.88674	5.39226	6.00695	4.21063	6.99908	5.06545	5.55356	7.3015	4.19036	4.60278	8.23707	7.49742	4.71226	6.64939	1.34463	6.22683	8.38134	9.44708	8.91233	5.00903	5.26122	7.25576	6.07715	7.15076	6.27757	6.34141	6.6629
MARVELD2	7.03923	8.05335	6.53671	7.83409	5.75009	8.07614	5.56593	5.85526	5.24732	6.77324	5.99152	4.37282	7.94218	5.06244	4.91566	5.49893	3.61584	6.38652	5.70004	6.80453	7.05704	3.84224	8.8061	6.1559	7.22267	7.05986	4.86669	6.36701	7.03257	4.73106	6.6204	6.54528	8.00036	6.17298	6.4378
MIER3	7.74005	5.28996	6.71569	5.51861	6.61968	3.31327	5.80999	5.71205	7.42593	6.85437	4.87909	6.21461	8.14844	3.63233	6.43575	6.48527	7.21121	7.60766	7.49303	4.91303	7.89091	5.57359	4.53456	7.84177	7.93429	4.61138	5.09836	7.76917	6.56241	4.91521	6.72347	6.06662	5.85517	8.49745	6.88014
TMEM8A	5.47266	4.15693	5.50162	6.64102	6.77013	8.21206	5.7295	7.85102	4.9195	5.69221	5.47039	4.97272	5.85096	9.58044	5.70351	9.15755	7.33386	7.08165	4.71485	5.89107	6.76047	6.41708	7.42946	5.26798	8.45559	5.6603	7.74477	3.54859	5.25862	6.21517	6.90172	5.98215	3.95025	6.48252	2.63055
VIL1	3.06881	17.2682	4.6507	5.48394	7.55857	2.34299	1.58279	3.16489	9.81786	11.9079	9.73964	5.99617	12.024	16.5384	7.43023	3.19733	4.71344	0.762919	1.34485	9.54859	2.30287	4.96925	2.46359	2.62906	7.41946	1.33761	2.32099	3.68285	4.26042	10.9899	7.83822	1.65053	7.92353	5.87399	8.71671
EFNB1	7.68982	6.53168	6.14134	7.54342	6.10841	8.15932	6.43049	6.57768	6.64849	7.48792	6.48377	4.78526	6.14807	7.96935	4.64625	8.07146	5.63631	3.09842	4.85806	6.08273	6.11817	6.65801	6.28007	5.21931	8.2556	7.11943	4.27176	6.29042	4.89939	9.97387	6.36166	6.05758	5.16099	5.97281	5.97842
PPM1L	7.22809	7.72153	5.51456	6.45191	6.22329	4.92425	7.57265	6.64818	6.17142	9.79359	4.47379	4.97271	5.27873	2.50477	4.94852	8.22203	2.96303	4.80767	5.74518	5.19963	8.36584	7.03733	6.26791	6.74656	5.63397	6.35995	6.31225	7.74608	4.34914	6.1807	8.46072	6.35576	6.7249	6.90952	7.59058
NAA35	4.90947	6.1725	6.02037	6.80016	5.27374	5.65567	6.12705	6.56958	5.10746	6.96802	6.18007	6.5277	5.14642	5.66319	6.15552	5.50007	5.78317	6.41981	7.22751	3.83103	6.10617	6.13874	5.61833	6.43302	7.2053	5.73794	7.05647	5.92835	6.71555	7.76516	8.38366	5.25127	5.76943	6.08478	6.06259
DNAJC21	7.51356	6.44048	6.48984	5.93585	6.18223	6.71047	4.8961	5.47302	5.99947	5.80834	5.81932	3.77479	6.34795	7.31071	5.07084	8.17567	6.85124	6.66887	5.13299	6.25191	6.65375	7.21115	6.37605	5.33449	7.04518	6.64212	6.6515	7.78048	5.84535	6.14652	7.22304	5.84164	5.51871	6.9273	5.46057
COMMD2	7.07769	8.08547	6.70921	5.81122	5.88076	5.88018	4.78597	6.27526	5.72858	4.93195	7.21952	4.90866	6.53636	6.26742	6.2776	5.19381	4.67594	6.2642	5.58892	4.86618	8.63249	6.47928	6.13735	8.64913	7.29023	5.86506	6.71869	6.93559	6.37488	6.43634	7.66885	5.5178	5.72455	5.42721	4.98202
ABCD1	7.07769	4.94911	5.55245	5.78329	6.14635	7.65791	4.89139	5.69562	5.47769	4.75195	5.33417	3.41412	6.04021	8.67173	5.1212	5.84889	5.69929	6.24175	4.94404	6.8466	6.87247	6.79207	6.56553	4.90242	7.25694	5.72945	7.38226	6.89526	5.80738	9.04036	10.4575	6.59736	6.94064	4.33603	4.39324
LOC101018365	4.0151	8.01513	3.81577	3.15204	5.15729	3.61808	11.8729	4.06575	6.46507	4.9603	7.66929	5.19211	11.197	8.28745	8.31398	6.37874	6.11896	8.08466	3.07077	8.11827	6.64223	2.7024	6.55599	5.56831	8.14889	7.25338	5.74165	5.33315	6.36471	2.23508	7.74511	4.98499	7.18497	7.5403	2.0326
PSPC1	5.1297	5.18609	5.17602	4.13913	2.96307	4.36178	7.11961	6.14177	6.07282	7.65942	7.29036	5.26359	6.62926	6.46249	6.23066	6.50984	10.2066	7.50515	6.81058	7.58384	5.66266	4.18979	5.88683	6.17624	4.07458	5.52606	4.79107	10.4127	6.44768	6.401	6.21879	11.2327	5.39073	5.66112	7.43496
RAB35	5.58564	5.43827	6.62508	5.25245	5.23578	5.42435	7.35816	5.74602	5.8122	5.47194	5.56409	5.4434	5.71662	8.56367	5.76135	7.25262	7.02178	6.39892	5.50293	6.8466	6.07627	7.06018	8.08797	5.55483	7.05721	6.23798	6.55279	5.76621	5.80738	7.41899	7.05883	5.9976	4.74574	9.04536	3.53271
CNOT11	4.38673	5.60695	6.05356	6.03177	6.02105	5.56109	6.47218	7.08059	6.27711	7.01793	7.03559	5.49643	6.9176	7.42794	6.04977	6.31671	6.69415	5.33939	5.58889	7.49676	5.36378	6.24101	7.89678	5.10095	6.59171	7.594	4.81044	6.93069	6.54487	6.33807	5.92529	6.59729	6.63783	6.11211	4.43824
LOC103881122	0.0506302	13.2534	8.03512	0.0897619	0.0485573	9.48577	22.0986	9.00206	0.335653	0.188022	12.1742	14.3263	0.347985	10.8957	0.0622575	0.0970377	10.0059	0.197797	0.331197	9.87347	0.194219	25.5843	9.89719	0.0504474	28.6076	0.16111	0.0514658	0.244229	0.273643	16.8187	6.49674	8.94527	10.7369	0.149701	0.0606447
TIMM13	7.84285	5.2944	6.60405	5.42008	6.33605	7.97699	4.97572	5.4688	5.26862	6.44393	6.06992	3.66093	6.49322	10.914	4.81145	8.44579	4.17213	5.14159	4.98703	9.05336	7.50105	8.22198	6.04219	5.64803	5.62579	7.25504	5.97217	8.30657	4.31297	7.32072	6.68119	5.09796	5.93217	4.45089	4.93673
DUT	5.72264	5.43204	6.64544	6.8809	6.23835	3.31782	5.39067	5.51803	7.13994	4.27079	6.10044	5.54507	6.53506	9.76372	5.86408	5.86384	5.92785	5.14513	6.19855	7.20037	5.88536	6.32321	5.71527	5.61583	7.24766	8.78848	8.23399	5.26225	6.32574	6.89473	6.97237	5.70217	7.33689	5.20044	5.07499
PPM1K	1.52262	4.86934	8.61659	5.75601	5.65832	4.32491	12.8313	4.62821	6.73797	7.95373	3.40705	4.64044	5.0145	4.09645	7.61792	7.40862	13.8844	11.2453	9.21858	7.13206	10.2095	3.04725	6.78413	1.45412	6.56818	9.45695	5.86705	6.85837	4.68274	3.98161	2.43144	7.756	2.85622	8.90171	3.88327
MRPS24	5.35609	5.32317	6.85643	7.06846	4.51491	7.38441	5.18656	6.06957	6.14672	5.50794	7.40346	3.59237	6.40693	10.0765	5.14185	8.399	5.58457	5.90497	5.37396	9.64749	4.69486	6.65801	8.0404	4.79058	6.39143	7.86528	5.10122	7.58076	5.2588	8.69643	6.18935	6.11756	4.62709	4.24988	5.6161
LOC103876767	7.6133	5.38072	3.59647	7.65517	1.63144	2.3703	7.86417	4.96477	3.01064	2.05198	3.12693	3.67464	24.053	12.9671	4.02675	11.3468	17.6174	15.1329	1.07479	7.52561	8.17153	3.12793	8.42101	1.91996	9.18769	5.62774	5.30859	5.52428	8.07737	1.86703	2.84677	2.96881	2.01694	8.95921	5.29906
LMNB1	8.49323	7.07838	5.53141	5.47596	6.60163	4.74061	6.64132	5.29239	6.85757	5.93994	6.7137	6.12897	4.35758	6.29443	5.59615	4.60892	6.37628	6.2642	6.06182	6.73344	6.11817	5.85369	10.0862	6.67325	6.52459	7.18724	7.38226	5.88718	5.84521	6.78027	6.53595	6.17753	5.4576	6.92042	5.02731
TTPAL	4.86141	2.95342	4.62568	8.69439	3.85154	5.84912	4.47224	9.76102	7.03934	5.16098	2.09211	5.57967	0.885532	5.0026	7.62637	3.50678	5.40033	3.12163	13.1971	1.50902	6.62782	8.26437	3.8704	8.44617	3.2019	4.33865	8.454	8.20556	3.77262	11.5271	4.29247	6.01123	14.1813	0.758899	3.91782
SLC37A4	5.73881	4.9952	6.04711	6.74095	8.83775	8.24832	7.63534	7.61003	5.67	2.10757	6.71799	2.74598	5.99018	8.14348	6.65915	7.08149	6.17895	5.34177	5.49005	10.0592	4.95807	6.69525	11.4123	4.55129	7.16961	5.81459	5.13897	5.85183	5.4678	10.4832	4.62618	4.96118	5.30426	4.4382	7.07688
TXNDC16	5.49369	8.0508	8.41037	8.53953	4.3967	5.4797	6.02915	7.77018	5.61207	6.48849	6.50939	5.87692	7.63813	7.35144	6.47517	5.02682	6.83832	7.84313	6.92996	6.94245	4.66816	4.62744	5.51131	5.51255	9.90517	5.14705	3.86298	4.88814	7.04355	3.67467	4.81863	4.32918	5.62977	5.58851	7.05691
SREBF1	4.80235	5.46821	3.29037	9.00942	3.61764	8.64878	7.91265	10.2774	2.57987	6.54734	1.62568	3.01047	2.40066	7.60573	5.63956	3.3895	5.13584	7.30205	5.07655	6.06658	7.69952	2.30961	1.56217	5.00151	5.50067	5.48041	12.8002	3.72529	6.67703	3.36562	14.1513	7.78336	19.5661	1.01809	4.19505
KPNA6	7.0646	8.2898	4.92039	7.3251	5.74033	7.71325	6.12978	6.39941	0.342944	5.28581	4.59689	2.67106	7.5553	7.96702	4.07914	9.32124	4.25997	4.78579	4.97401	8.8824	3.9539	0.409136	7.68585	5.15538	9.86842	7.2537	4.08526	8.19097	5.56422	8.16557	9.59051	6.39101	6.4445	7.25995	5.32071
TSFM	6.66793	4.84132	5.33905	6.35535	5.58162	6.74413	5.91541	5.56672	6.16558	5.83102	6.20712	4.15277	4.93321	7.6716	5.94242	7.67163	5.65188	7.8381	5.00144	6.00089	4.94397	7.23526	6.71379	5.54869	8.2792	6.84617	6.2606	6.61275	6.41022	5.70633	9.6147	6.14365	5.86628	4.78471	5.68843
TMEM222	5.94882	5.14642	6.98728	5.58719	5.8443	7.70345	4.04711	6.90524	5.44469	5.92964	4.91959	4.52693	6.7728	8.29537	5.20375	9.19437	5.00574	6.42767	5.23929	9.79559	4.16344	6.38792	5.70912	4.50802	9.29168	7.92998	4.80024	6.37106	4.60533	7.56638	6.91196	6.33376	4.59738	5.55369	4.8002
APOA4	11.9911	1.26355	5.93407	4.48445	4.06578	6.31321	1.59977	4.48101	4.22279	4.55713	3.32416	22.9844	33.9237	6.61256	3.42693	23.4896	4.84464	8.35077	0.700585	6.71413	4.76414	4.01189	3.71617	1.62251	5.77395	9.77123	2.30477	12.0908	1.33334	3.5679	5.08719	5.10986	2.80682	4.33767	1.66149
TSPAN9	5.20659	4.11902	8.1281	2.66249	4.33236	8.00954	5.14357	2.40473	4.19071	6.34807	12.7935	4.24962	6.24339	6.63183	3.82571	3.09893	7.57471	5.67666	6.95597	5.12835	6.21218	11.1644	2.95435	2.5667	10.2275	3.61262	4.40826	6.16782	3.7751	11.7193	7.19886	8.44094	8.37224	7.14879	8.45937
PHF12	8.02442	3.1156	6.82024	5.05891	6.09615	5.22901	6.00813	5.64514	6.23347	5.81584	6.72623	5.08865	5.61476	8.6893	5.48831	8.31893	6.28646	6.85036	6.73798	5.18609	5.37505	5.8845	4.15803	5.37934	6.36143	7.18566	6.80708	6.75158	6.1476	4.22323	8.17965	7.27531	6.84974	5.95882	6.42545
FPGS	1.66168	4.26568	3.28319	14.7524	4.23675	9.55683	5.17655	10.4593	4.8548	5.82602	10.021	2.71899	7.97045	16.1836	3.02361	2.02493	2.11472	8.06124	6.61804	7.1638	1.48532	5.85299	5.53267	1.77788	10.7841	6.26328	1.57676	3.3648	9.17871	12.8089	5.4076	3.61117	6.0958	1.06501	7.97763
PRKCZ	6.36297	5.77731	7.45425	5.27364	7.34216	9.96084	6.13324	6.35214	6.53226	5.47057	7.25636	4.58915	6.39383	9.8472	6.66959	5.43563	6.84714	4.79057	4.60011	5.76534	5.45595	7.41491	8.4765	4.90032	7.0736	6.05442	5.50373	5.37811	4.98179	6.65942	6.30997	6.60231	4.95105	4.44549	4.74706
RHBDD1	6.20732	5.97459	6.47377	5.75961	4.54852	8.65321	5.90084	7.38975	6.05915	4.71954	5.38213	4.16146	4.34609	7.70618	6.05317	6.61332	6.81134	7.32516	4.96558	9.10532	3.96484	6.66704	4.91142	6.15379	10.3354	7.11471	2.60133	4.71078	5.90866	9.1651	9.70594	6.10361	5.28493	5.85343	4.8736
DDX60	7.69824	6.38174	4.87854	6.12342	8.20685	3.92489	6.39473	2.82193	6.11577	5.96703	3.95067	7.25737	5.21181	2.92248	9.44952	6.96704	6.70594	9.80438	5.19991	4.39196	7.06032	6.26039	2.44542	11.4911	8.1442	5.70898	7.00164	5.44307	11.6411	2.16725	3.77538	15.345	5.47885	1.19854	5.86102
CHCHD3	5.92996	6.29953	6.47785	5.72741	6.06875	7.33883	5.03897	4.96414	5.18499	5.68038	5.97795	5.04179	7.24825	8.45561	6.06867	8.77201	4.64869	6.32755	4.17019	7.68522	5.6944	6.56865	6.89857	5.99766	8.15574	7.59203	5.43093	6.85494	5.16126	5.19829	6.47785	6.58559	4.80506	6.11248	5.25377
NAB1	7.10441	7.71225	6.18666	4.50832	4.50883	3.30768	7.76718	6.3202	6.64648	3.30492	8.06654	4.34568	7.02238	6.49081	5.66686	5.59669	5.46338	7.2379	5.74228	4.17133	11.4761	6.75103	10.3293	4.42706	7.13042	6.18088	4.50064	8.02332	7.41715	5.74151	4.88543	5.84311	6.02997	6.15599	5.16074
TMEM135	4.61485	5.83718	4.91858	7.30853	5.74696	10.9375	4.71147	6.47146	5.90794	3.13598	5.64973	4.55195	4.98008	10.7789	5.51468	5.62457	6.04394	5.8668	3.55067	4.96411	6.67933	4.91512	4.12763	4.99898	5.52495	5.82985	6.90152	7.23485	7.71599	7.27556	6.41486	8.68009	9.19512	3.83912	3.89302
PARP16	6.26301	6.11774	5.96893	4.53935	9.61986	13.0102	6.788	6.64492	5.75649	4.37348	6.19374	4.87983	6.77408	9.08606	6.63758	5.23882	7.24783	7.03169	5.98605	6.89289	6.3021	4.86161	4.88236	6.31066	4.65844	6.45989	8.57027	3.83515	4.60352	6.53526	5.46898	6.46132	7.40306	4.795	6.10602
MTRF1L	2.16377	4.48964	6.15188	6.72127	7.42597	6.3846	5.8874	7.77227	5.9372	6.26255	6.22494	4.36756	5.15208	6.98451	7.82727	5.14583	7.36869	7.0185	4.7068	7.99733	5.84073	7.40973	4.93475	6.38916	5.32585	5.50751	5.94193	7.23258	6.12637	5.97807	6.79439	5.73141	4.99052	6.74156	5.30254
IDH3A	6.30615	6.57646	5.57568	5.49284	5.43821	4.70286	7.53589	6.04186	5.4581	4.51632	5.31853	3.82301	6.06725	5.70836	6.19234	7.083	6.12995	7.16669	5.49461	7.7639	4.57839	6.65005	5.96395	6.52884	7.65417	6.99856	3.97321	7.40992	5.89645	5.51649	9.13995	5.14111	4.58218	6.67053	6.58031
RNPC3	6.78863	3.47961	6.45033	6.26354	6.59316	3.04863	5.59494	5.63472	4.38225	12.5024	9.93157	5.32835	4.52215	3.19923	8.56856	6.29459	4.04316	3.27588	8.57415	3.69991	10.7888	9.25651	6.71385	10.9599	6.52573	4.23693	2.76353	4.01011	7.98694	7.80072	4.87252	7.18931	9.30507	4.20928	8.22991
XYLT1	5.47086	4.28731	6.56198	6.34206	4.24933	6.6095	4.84922	4.78835	5.35225	5.65194	2.66708	4.97722	8.77987	7.07786	6.0298	10.8555	6.67541	3.45766	2.70847	5.8281	7.66867	7.77513	4.23429	4.23137	10.1863	4.54288	5.18417	5.32266	4.10489	6.04328	5.25781	5.15794	4.36015	13.5537	7.24658
SESN1	7.23608	6.4924	5.90242	5.60609	5.42558	7.51862	5.95334	6.98191	3.93909	5.96584	7.62892	4.49563	6.17269	6.3806	8.17119	6.66893	4.89991	5.72503	5.00213	5.28022	6.71635	4.61943	4.71114	6.39473	6.8705	6.70059	4.80642	6.1864	7.32703	6.6812	5.23879	6.14405	7.57538	6.57341	5.99212
MCM10	3.40451	4.31485	8.47588	7.23134	4.74229	7.4672	12.754	8.7504	9.21206	4.49887	2.57415	3.1194	0.281405	7.4853	5.05078	6.15151	7.96625	3.55108	10.6187	10.6351	4.98671	3.39599	4.61486	6.31805	18.3976	10.8114	2.03208	5.77279	3.76439	3.31556	2.99201	1.98795	4.82016	4.88092	9.69229
UBE2A	5.24113	6.0636	5.73078	6.3674	6.59813	6.50748	6.83024	5.8121	5.4366	5.72275	4.9162	5.24449	7.26511	7.50582	6.73085	5.89969	6.83959	7.49489	5.19715	5.14396	7.74857	4.95423	5.80208	5.98802	8.28583	5.53466	6.38204	6.89093	5.7019	6.12954	7.93906	6.13538	5.48449	7.27237	5.43489
CAPRIN1	6.75334	6.58126	8.80811	7.61769	5.50144	1.38986	11.1205	4.23298	6.69985	8.51363	1.29003	5.03954	10.6495	3.12673	8.97276	5.21831	14.0639	7.64737	6.89669	4.12534	4.52029	5.73233	2.83371	3.7172	12.131	6.56442	5.31226	5.03695	4.44984	4.20544	4.33696	5.97586	4.44805	5.76499	8.64164
FNDC3B	4.98912	11.6908	3.41659	3.87859	7.63661	2.65194	5.12207	3.02242	3.13682	8.15696	11.1141	4.43733	6.92271	7.75132	6.95481	7.89716	9.61215	6.72575	4.31945	4.01014	3.45511	4.94066	6.14116	7.96173	5.07371	6.65735	12.4118	6.15846	4.55949	6.2094	5.02698	5.55279	6.53198	13.6321	1.92222
CAMLG	6.03082	6.22137	7.27707	6.10402	6.22223	5.96891	7.91101	6.83606	6.53888	7.34392	6.28973	4.82975	5.80272	6.53751	6.37901	6.1492	5.66691	4.90876	5.90929	6.03122	6.11124	5.16708	9.22981	6.34788	6.38069	3.9153	5.26617	6.59468	5.26237	6.08826	5.51751	7.30762	6.34761	6.48969	6.38815
MRPL4	6.75695	5.53139	6.91183	6.30106	5.7645	6.71958	5.57309	5.59678	5.91883	5.02742	7.21169	4.01601	5.96915	9.14525	6.00495	8.403	5.68919	5.82352	4.81442	10.3767	6.09522	6.3393	7.85821	5.28287	6.27729	8.85192	4.99312	4.5077	5.22621	7.48466	5.83878	5.55021	5.81647	5.70513	4.75113
ATOX1	8.18372	4.53513	5.60632	6.87772	6.95422	6.81238	6.09813	6.29685	5.4712	5.2796	7.69891	4.98048	6.79659	12.9341	5.15272	6.64806	5.11644	4.55678	6.46257	7.87976	5.72169	7.25728	5.18589	4.83547	6.37667	6.66526	4.96897	6.69726	4.42112	7.38904	6.20821	7.90114	4.40343	5.37529	3.89617
LOC101009271	7.50308	4.40712	6.12503	7.27876	6.23791	4.92166	6.49464	7.71978	4.9536	5.59034	8.86888	3.62707	6.24998	10.7124	5.34235	6.49417	5.85976	6.43471	3.49339	7.5243	7.06956	6.89356	8.02635	5.94276	6.83608	7.25142	6.73576	5.00252	5.38281	6.90206	7.14342	6.80018	5.53224	4.51818	5.22602
SNRPB	6.03133	5.36047	6.59035	6.21723	6.19187	6.11297	6.58997	6.14062	5.80551	4.99951	6.53303	4.36052	5.62598	9.14163	5.98225	8.24094	5.46603	5.66331	5.56066	7.81524	5.2832	5.96563	6.98163	5.37159	8.2556	8.66917	5.72835	4.83817	5.37936	5.79566	6.90205	6.26832	5.11558	5.54864	4.14087
LOC101023578	6.09725	6.09307	6.7069	5.6922	6.08294	4.4334	4.51444	4.7131	6.99884	6.12276	4.86141	5.59271	5.50658	7.75255	5.67833	7.71354	6.96997	6.30203	6.03048	7.17372	6.89797	5.05494	5.90713	5.25616	5.51662	7.93413	8.05765	7.45913	5.54752	6.7134	6.55948	7.17015	5.2367	9.34771	5.52562
STAU2	9.25206	6.31835	5.87035	6.15134	7.26974	5.23087	6.54217	8.53606	4.35344	5.03904	3.14188	6.15726	6.18365	2.98705	4.67312	4.30715	6.22931	8.51581	6.0886	4.07644	9.50779	4.44627	6.35063	5.7655	6.8232	4.01988	3.21473	8.05539	5.17054	3.12006	3.9839	4.24491	6.2322	5.85155	5.25705
LOC101005460	7.45947	5.86377	6.24073	5.91693	5.53769	6.46869	4.95415	4.55795	5.00809	4.92818	7.08112	4.57638	5.81255	10.6367	5.32167	6.77391	5.86543	6.35037	4.8135	7.77272	6.74189	7.54947	5.0395	6.14872	7.02254	6.70705	5.21813	7.17382	4.9538	6.28163	7.72541	6.29569	5.92992	5.22556	3.75916
UBR5	11.1717	5.56563	6.5938	6.48368	8.45187	10.1124	4.86259	6.31251	6.65918	9.76042	2.49834	6.99309	9.46393	3.19239	7.19906	12.0122	5.83583	6.71956	3.39713	6.27184	5.08508	6.31031	5.51306	7.43419	11.529	4.98018	4.28077	3.23584	4.91059	0.986655	4.05942	2.37151	6.53306	6.27804	3.28001
GTF2H1	5.84193	4.14192	6.33792	4.99517	5.74893	7.44186	6.36331	6.08427	6.43445	5.74473	5.54481	4.85075	5.69401	6.05059	8.52655	7.48045	6.83336	6.92249	3.90883	6.34956	6.61851	6.21104	5.89186	5.85302	7.64536	5.86633	5.26712	6.59968	5.53246	5.06141	9.49196	7.43306	4.8424	7.57478	5.28816
THOC3	5.70041	6.50291	6.05721	6.7332	5.9187	6.47275	5.9034	6.02324	6.92029	5.65194	6.29984	5.18289	4.70273	7.07786	6.66995	5.96586	6.12437	5.92742	5.07302	8.34607	6.28579	6.92612	7.65979	5.59211	6.95734	8.30601	5.64038	7.09688	5.56147	6.23981	4.93827	5.5178	6.25844	5.65694	5.52551
SLC5A9	7.3455	12.4591	5.53141	8.60508	4.62873	3.78337	5.69256	3.22584	7.17117	6.19193	19.4053	5.62165	3.53783	3.59296	6.33955	1.00601	2.89688	5.00687	3.65429	6.76173	4.81911	5.22811	5.85189	5.92764	5.5925	14.2728	3.85702	6.00815	7.92603	10.6617	5.25781	2.66893	9.52114	1.00504	7.6089
RNGTT	6.17507	5.80769	6.82631	3.85079	7.5801	6.68023	7.08442	4.89224	3.99157	5.07682	6.85084	6.10115	6.27925	7.26086	6.21153	6.33394	5.77856	6.12874	5.10025	5.46556	6.68177	7.36409	7.10285	5.78516	6.40308	4.59634	6.2951	5.78073	4.35365	6.81595	6.16261	7.02165	5.2506	9.1923	3.23098
LOC100998990	5.44706	5.36276	6.68809	6.8565	6.63996	5.76299	5.85456	6.57996	6.02035	6.25419	7.8387	5.77741	6.93802	5.52652	5.51509	4.94997	6.7031	4.52722	5.14448	7.94408	5.34425	6.23502	6.62614	6.02103	5.37102	6.76703	4.95612	6.20403	5.75268	8.48385	4.9252	4.57609	6.38495	4.11019	7.03026
CGNL1	5.64675	5.62847	2.03462	8.68973	1.3814	11.039	4.66289	11.1245	3.94161	2.46191	2.10273	6.76026	4.92596	13.8671	3.95918	7.32804	6.56419	4.92898	7.16881	5.17744	1.478	12.4303	10.6291	4.3204	1.72697	11.0196	5.97894	2.89325	6.55985	10.6604	4.14807	12.5337	8.31017	1.96072	4.04556
KCNJ10	3.1754	2.81984	4.43775	7.18022	6.07047	5.51552	9.1081	4.58674	4.78775	2.73597	3.35685	3.30443	8.84459	10.5628	6.46345	3.95385	5.38441	7.40927	3.13839	4.49839	6.45341	4.69189	6.13735	5.27523	6.89076	3.89874	8.37762	4.11296	5.97763	4.07799	4.18301	6.68733	6.34743	3.81915	2.94392
TAGLN	4.14811	19.3473	2.07548	4.63628	4.25765	7.32425	7.0908	5.00623	5.20741	3.05678	8.6772	2.98513	1.92418	10.5284	3.91234	9.06141	8.18103	5.20091	4.58128	9.97183	11.5696	4.95376	16.7458	2.58687	2.16364	6.63527	4.5244	2.94269	3.20097	4.93389	10.2724	5.43341	2.07005	9.47299	6.74741
ATP2B1	5.33418	4.72348	6.3793	3.58916	3.32363	6.021	3.79354	4.72198	3.83692	3.35108	4.65798	5.14893	3.98917	6.58964	3.14138	6.78697	5.97565	6.49136	4.97858	6.37107	4.85169	5.11029	8.04515	4.6958	6.29182	7.09074	4.25622	6.86556	4.97489	6.70628	7.82025	4.86184	2.83704	5.26136	3.96255
USP30	10.0699	4.52685	7.08087	5.13016	6.75785	5.89509	6.4683	6.86801	6.2085	6.20331	7.78967	5.21408	5.78916	5.1181	5.4585	7.02804	5.54582	4.70783	5.62649	5.55958	6.52934	6.598	6.07769	7.18047	7.8331	8.32579	6.16489	5.3324	5.9726	6.43496	5.64954	4.56613	7.78168	6.80275	4.42599
ELMOD2	5.98182	7.68531	8.86518	6.26626	8.8432	4.78381	4.3212	5.50658	7.24545	5.99142	6.7742	5.56558	7.18706	5.14743	5.48422	6.00406	6.32835	7.56266	5.21198	4.50625	6.43723	3.9867	5.0291	6.03573	7.15372	4.71136	5.12107	7.38186	7.01603	5.72816	6.61412	6.47741	5.39244	5.29543	6.70365
FEM1B	14.0138	7.9878	6.44587	5.83466	2.08663	3.15838	5.83262	4.34363	3.87438	4.04774	3.68759	6.72307	9.8262	2.02246	6.71571	4.24502	9.03912	9.31861	4.61973	1.34444	6.05151	1.65469	5.26655	11.4182	5.20276	2.52354	5.51417	3.01488	11.5959	1.35463	4.19369	2.42862	11.6551	8.90046	5.50552
MRPL46	7.00118	4.37364	6.22547	6.53763	6.75339	5.92576	5.37631	5.99804	5.08045	5.50794	7.95527	4.45619	7.31296	10.8599	6.21565	7.69714	5.68355	6.39892	5.93285	6.95977	7.20771	6.88144	4.99551	5.14474	7.29023	6.74651	4.68649	6.45171	4.25622	5.74849	6.39071	5.57777	6.52539	5.31235	4.66498
AMACR	7.77803	5.29217	7.82618	4.42608	8.20232	4.73961	4.49998	5.72539	5.01117	6.10723	11.6889	5.10399	8.8688	10.0175	3.47733	5.43345	5.73449	5.97787	5.67286	6.6155	7.2632	8.86344	4.29489	5.86497	6.37763	6.55718	5.58895	7.4299	3.71339	7.0898	6.09763	6.06836	7.89486	2.56319	5.818
CKB	3.50639	2.57259	3.67166	5.557	1.847	6.01523	6.61412	3.72671	3.36169	1.97256	3.7963	5.24626	4.41462	5.35104	5.51858	2.8542	3.96375	4.1084	2.32143	3.13878	3.8546	3.34242	3.44494	2.24526	6.5777	3.86453	5.93761	2.6182	4.52005	6.63049	3.93305	6.22638	4.32814	4.47798	0.655317
ATP8B1	8.15129	8.24869	6.19012	6.97812	5.26424	4.88678	5.00743	4.26677	6.78842	6.46739	6.37067	4.71742	7.21853	8.50199	5.00345	5.82265	6.58634	7.60561	5.27642	5.70154	7.65712	4.35382	6.59378	8.88794	7.82436	5.07803	4.15614	8.28341	4.25855	4.70016	5.82819	6.24796	5.14124	7.5475	4.79851
MYO9A	5.02614	3.66256	3.27447	2.16375	4.07293	5.50279	9.03263	6.92068	5.50781	2.04827	6.49305	6.60449	5.68463	8.57551	6.88961	3.61702	6.98123	6.93131	2.82949	6.5822	6.10333	6.93747	7.16812	5.01936	6.88039	6.51368	11.8703	4.3596	6.70013	6.11983	4.58056	3.6441	7.11235	3.64211	5.36682
ABCC6	6.53618	4.82844	6.93499	7.17133	3.58939	3.26347	2.93936	7.93627	8.41528	3.77519	8.10384	4.43324	2.93849	6.83342	6.52215	3.9494	5.51404	4.40555	4.87763	5.62914	5.86811	5.74041	12.1114	4.27394	3.44352	8.57064	3.32492	11.177	5.95474	9.82139	8.81659	5.83393	8.4198	4.06027	1.98592
SIRT2	7.36885	5.2264	6.18738	6.32138	6.78276	6.12856	6.66502	5.93976	5.5068	6.95911	6.48339	4.87781	8.80572	7.5702	5.19252	7.94959	6.69497	5.03584	6.20615	6.83249	6.77052	7.17823	6.86704	4.70064	6.95925	5.02847	3.74425	5.61616	4.21837	6.73757	6.29277	5.548	3.39561	8.28167	5.04867
NFAT5	6.6736	7.18003	4.30698	5.64967	3.53871	2.52248	5.49088	6.59979	6.91226	7.32605	6.48568	8.35898	6.27709	3.84954	5.38461	3.41346	5.71658	6.2596	8.77416	5.29887	7.65714	1.58268	6.21203	8.34666	8.19796	6.89115	4.38122	8.19868	6.98205	3.09409	5.56335	4.67259	9.65304	6.70878	11.1072
KIAA0100	8.46927	5.13375	6.93553	8.39086	2.96273	8.52107	3.10643	5.26154	6.6649	6.71468	4.21661	8.83025	6.26391	15.9952	5.61442	8.29911	5.70955	4.48177	5.98978	11.2634	6.98575	5.70402	3.90559	5.84402	3.64284	7.66652	4.68712	4.39027	6.63391	3.53911	4.96171	2.87778	5.93472	4.94038	3.31145
CNPPD1	5.57033	6.81908	6.72058	6.88563	6.25817	7.05908	5.71986	4.7953	5.26374	8.3692	8.20608	4.54584	6.19175	8.28316	6.61703	6.64552	5.28226	4.32502	7.94292	9.8124	5.07835	6.34419	6.64897	4.6385	8.2562	9.47533	4.58628	6.59652	4.71171	6.25037	7.27995	7.02588	6.91895	5.59191	3.25961
KPNA3	6.4784	7.69052	5.83484	5.55147	6.50448	2.99212	7.573	6.79207	7.16175	10.2206	6.02537	6.53502	7.99351	1.46597	6.97897	3.94925	5.03977	9.90478	7.19571	2.01254	10.8771	4.72872	4.23089	6.13331	9.09336	4.14342	4.0863	4.11868	9.80109	2.43804	10.0066	5.34464	6.44501	6.3583	9.33666
MST1	4.18944	3.82089	5.85482	6.64502	6.24001	11.3745	5.71445	4.67549	4.6927	4.56476	5.46432	2.43319	9.80514	12.078	6.02993	10.3058	5.55238	3.05311	2.68373	7.43375	3.99044	7.54102	7.32376	8.20456	4.39232	5.00884	6.33314	5.00935	3.53175	9.90195	7.89544	5.00819	4.657	5.08786	6.22104
ACVR2A	5.83169	7.84815	6.7019	6.13823	3.53968	6.05869	5.10324	7.2064	7.04883	6.29345	5.83305	6.29094	4.7422	5.24653	7.53599	5.10437	4.914	7.27353	6.51246	3.22493	6.67656	5.66816	5.49736	7.31757	8.47625	5.85967	4.32815	7.0756	5.78964	5.45743	5.7743	7.28426	7.23574	7.66317	4.12159
GOLT1B	7.47464	7.2103	5.61422	4.74764	7.79289	3.71592	4.42546	5.0807	8.88641	4.32158	4.83717	6.32126	7.60046	5.10418	5.1632	7.26286	6.9817	10.6682	4.21922	4.50201	9.83166	5.095	4.11307	8.15663	6.77369	3.35405	6.07021	8.40833	5.70358	2.97752	8.8976	5.83297	5.85873	8.39828	4.6086
RAB9A	5.56221	5.04068	5.00828	8.66172	5.84039	3.74192	5.35391	8.03445	5.65988	4.78713	3.80738	8.14393	7.02166	9.46142	5.02757	7.06072	5.69595	6.5489	3.69718	6.60506	4.51236	9.13	3.61292	6.97611	6.05327	7.66791	7.02788	5.67363	8.8362	8.19832	5.65912	6.64457	5.06024	5.39716	3.63847
RCC2	8.18845	5.47115	7.09607	6.76914	5.47388	5.96491	7.56148	6.23049	5.52712	5.94076	2.15418	5.20637	5.16247	6.73054	7.08389	4.68439	4.74497	5.43273	7.51133	5.63652	5.5704	4.35453	7.67885	8.4583	3.43037	7.26283	10.1854	4.04592	3.20658	6.34297	9.8679	7.22432	4.1905	8.06135	7.3325
MXD1	6.50826	4.97507	5.3445	4.27865	5.9578	3.01727	9.38063	5.17868	6.99547	7.24634	4.39674	4.39004	6.27069	8.09493	7.55664	7.67572	9.45281	9.00842	3.20518	5.86753	8.30781	4.02337	6.00298	5.73389	9.70237	3.11155	5.15953	3.44512	5.04797	4.57912	13.2551	6.69954	5.13607	10.4356	4.26286
KIF5C	0.535609	0.0575478	0.084128	0.363202	0.265583	0.455828	0.274086	0.0252019	0.188165	0.179998	0.0459842	0.0274227	0.129433	0	1.3216	0	0.425085	0	2.83745	0.169751	0	0	0.666069	0.0372808	1.16511	0.0678041	0.746521	0.0806464	0.0567496	0.0491324	0.261438	0.239904	0.0593217	0.0574308	0
LOC103884536	3.72233	0.115608	11.1421	0.205588	4.10197	6.068	18.6853	9.20612	4.1925	2.13278	3.76562	9.46322	8.84192	3.88768	3.40919	8.73138	6.4184	21.3046	4.86887	6.04018	2.35853	2.81716	5.04906	1.0903	7.57221	12.3333	4.2493	8.68503	0.626049	1.89463	0.565459	3.97749	5.02043	15.159	2.08682
UFD1	6.99824	5.00692	5.05177	7.16511	6.04487	5.03781	4.24353	6.31933	5.01252	5.20119	7.68834	4.29012	5.27831	7.83622	5.84265	7.7372	4.80718	7.40024	5.7322	6.03915	6.25592	6.89057	6.75683	6.57843	5.62999	9.01697	6.49625	8.55104	3.65089	7.08752	8.58534	6.71787	5.56585	5.75079	4.36677
POM121C	6.36472	4.94909	6.53403	5.73475	5.05231	7.32594	5.49818	7.26481	3.82836	3.59552	6.85441	4.78944	7.18109	7.19339	6.98719	8.04194	7.5115	5.10808	7.3753	10.8079	7.66748	5.70241	6.59624	5.17104	8.12119	8.65031	5.52317	3.80365	4.30362	7.08836	8.21951	6.1564	5.26537	5.89494	4.27226
TMEM192	6.62094	6.29352	6.40792	6.64719	5.38564	7.64657	7.29501	8.95434	5.95255	7.39632	6.77608	3.23715	6.48499	6.15705	5.46596	5.47126	4.80581	5.4142	5.39257	7.4772	4.91847	5.34196	6.04406	6.16909	7.40423	4.1865	7.19301	4.13497	6.04396	6.95505	5.56246	5.90285	6.6275	4.54799	7.20843
TRIP12	2.85416	4.25929	8.43824	4.87378	4.9902	9.96031	4.77877	4.42652	3.61566	10.628	3.02199	7.54798	8.67783	8.20735	4.86014	5.21442	5.91962	10.4894	10.1552	6.14472	2.33723	5.25509	12.117	7.07289	9.37152	5.49994	2.80048	5.48954	3.976	4.64246	3.99412	5.87238	6.59805	7.23294	5.3847
TFDP1	4.15016	4.68838	3.74461	6.855	7.293	6.46354	6.29903	6.22132	5.72373	6.49649	4.50221	7.75586	6.37971	6.96795	5.96838	7.43156	7.59547	7.18669	6.91429	6.50379	4.42739	6.20237	8.5083	8.89155	2.99905	5.5478	6.03351	6.34913	5.74387	4.80754	5.13013	3.33277	3.91997	9.23934	9.32435
YPEL3	6.47425	5.4431	6.34697	5.15943	5.98579	6.09924	7.29532	6.9876	5.44392	5.39439	9.7187	5.07883	4.82425	6.59631	6.17311	7.25373	5.49872	4.68777	7.26939	8.04905	4.95096	6.38667	6.84646	3.48686	4.18677	8.27409	7.18819	5.69513	6.1492	8.79541	6.58188	6.10688	6.81468	5.22383	4.43513
C4H6orf132	8.91406	5.78356	6.7723	5.58772	6.41193	6.19926	4.19563	7.13212	4.99682	7.16392	5.61007	3.7432	6.85995	5.10579	4.02675	5.10023	2.66072	7.09494	5.41695	7.97827	5.82484	7.59639	4.09156	6.80374	4.99331	7.62797	7.96289	8.91142	5.33447	11.4478	7.52361	5.90764	5.69489	4.59447	4.61969
VSIR	7.56597	4.31265	3.97195	5.98862	5.61297	5.12779	7.7241	4.05004	5.11657	5.71495	5.53797	4.62155	7.56851	8.29085	7.15293	5.24979	6.50722	9.04605	3.56404	5.64456	8.96053	6.11597	5.8961	3.24025	9.43131	3.99285	9.52743	5.71464	5.6682	5.33673	8.37075	6.49699	6.81149	5.97159	1.9675
CAMK2A	0.0440292	0.049672	0.108922	0.273303	0.021832	0.131148	0.231169	0.176413	0.0721836	0.0828608	0.185224	0.0631192	0.186198	0.0932703	0.0831782	0.0807748	0.0724759	0.0387591	0.494772	0.254359	0.096454	0.0257128	0.164261	0.0186404	0.114932	0.0585246	0.0954598	0.0696093	0.119736	0.0282722	0.100293	0	0.0889826	0.0826184	0.0260618
LOC101011966	7.76126	7.42828	6.09713	7.28128	5.5923	5.97864	4.66844	7.90054	3.99977	4.16391	3.73346	5.36232	4.77806	7.34621	9.04496	6.90977	5.16628	5.81466	9.99705	4.95988	8.48277	3.03125	7.67475	10.4328	2.83991	5.12782	7.15582	8.83471	5.7543	2.32291	6.73626	2.57115	8.48845	6.04225	9.6599
FGGY	6.46643	5.84912	5.69418	6.92825	3.74384	4.92789	7.98595	7.04113	6.23732	6.75973	2.76681	1.41727	7.63261	12.4039	4.43854	8.90276	5.63245	7.40256	4.9451	10.1206	8.7771	11.1399	4.10632	2.79902	9.15959	5.27284	2.18165	7.06167	6.44263	7.1562	6.66131	3.43375	4.70218	5.32317	5.9939
ZFAND2B	6.80989	5.23685	7.15088	5.47596	6.67751	6.24484	4.95464	6.14925	5.24771	6.37193	7.95527	5.30629	5.82448	8.34755	5.10055	7.20583	5.62057	5.38856	5.54592	9.84553	5.02863	6.61333	6.37523	4.13816	8.02258	9.28917	4.89386	6.0888	5.33447	7.32072	6.36166	5.81768	6.05082	4.47961	5.25377
LOC110743386	6.84814	4.83402	8.77034	8.57714	7.96749	7.97699	6.11423	8.49303	6.73212	9.3239	7.77133	4.74412	5.82448	3.64699	5.4103	5.87228	5.49462	3.41276	7.17961	4.41351	6.3277	9.69657	4.90036	5.07018	5.19304	6.10237	3.93997	5.84686	6.01546	5.74849	4.3573	5.33787	7.62284	4.50832	6.65779
CTDSPL2	5.64381	6.52349	5.83287	3.42992	8.0875	7.60083	6.71529	7.4103	4.46683	6.05567	5.7103	5.65488	7.62339	5.86314	4.3004	6.26607	5.24146	7.97632	5.64034	7.88921	3.46897	6.07979	6.85867	4.76735	7.61625	6.45895	3.03279	5.06225	6.47882	5.5505	6.49372	4.06953	8.92203	6.44626	7.70566
SNX29	5.58564	6.7331	5.27903	5.02894	5.76694	7.01975	5.46064	6.57768	5.4986	4.60795	7.8633	6.23866	6.08335	8.23949	5.5755	6.24661	5.63631	5.2314	5.28797	7.72365	5.69912	6.92612	5.99462	5.40571	5.85881	7.35675	6.01364	4.67749	5.63713	8.74556	6.12927	6.35746	5.30929	5.36978	5.34435
LOC101013258	4.04706	3.46273	5.81226	5.54517	6.52475	6.93701	5.00315	5.64267	5.26516	5.24134	7.9874	5.07311	6.43746	6.62972	4.06031	6.65427	5.35462	3.94702	4.38647	6.71288	7.14287	5.69811	5.98591	4.51742	7.598	6.53724	6.88452	7.26002	5.11302	5.63814	5.65504	4.3875	5.8192	4.45369	2.63944
NDUFAF3	6.31254	4.54628	7.61358	6.39794	6.07047	6.6095	5.41848	6.47688	5.72858	4.17596	7.81732	4.22309	5.93234	7.5101	5.01795	8.89031	5.32144	5.00687	5.28797	8.31778	5.32197	6.61333	6.51796	5.53619	8.2556	8.27211	6.55279	6.65332	4.71022	5.94502	6.91358	5.54778	4.36015	6.66198	4.03091
WDR24	5.82966	4.61031	6.76965	5.82047	5.36852	6.8293	4.98046	6.07307	4.90484	6.6738	5.99642	4.20765	5.05527	6.04488	5.18977	7.2301	5.79877	5.82641	7.7519	7.0099	7.11458	7.06703	8.13227	4.50205	6.15098	8.48123	5.96465	6.5916	5.64828	7.91534	5.0937	5.49762	5.15513	5.99253	5.3736
USP19	6.03503	4.07642	9.07683	7.98751	2.6987	3.74766	4.24743	4.27203	3.82799	6.72726	5.34029	4.90583	5.24021	8.59679	4.89685	9.04758	3.06431	5.64427	3.56907	7.78417	4.81206	8.4053	1.39323	5.79585	10.967	6.88243	0.998472	7.5718	7.7005	8.09977	6.58768	10.7022	7.42957	4.94105	4.70445
ST3GAL2	5.59178	4.57344	5.38803	5.14614	4.81042	6.18786	6.08075	5.6589	6.30427	5.04882	5.46593	6.6669	8.89424	6.22449	5.15715	6.37436	6.38315	4.29942	4.73885	8.95165	7.43056	6.1348	6.07014	5.07063	6.63691	7.25011	5.06726	5.72025	4.66361	7.23148	6.14206	4.97511	5.07586	8.27345	4.89986
P3H1	6.50382	5.58214	6.20444	6.59351	6.63957	6.15367	6.17749	5.494	6.29307	4.96795	6.7137	4.86753	7.57183	7.42905	6.0711	5.49795	6.0614	6.89287	4.47113	8.45923	6.78866	6.16648	6.66069	5.01426	6.25828	6.91602	6.76016	5.68557	5.65605	6.14155	6.6231	5.66774	6.19912	6.11639	5.57081
HAT1	6.19309	5.98335	5.95142	6.19544	5.90333	6.01669	5.26446	5.66366	5.60619	6.11776	6.66368	5.61865	6.33489	8.8048	5.82084	6.43024	5.69878	6.26356	4.03982	7.86263	5.95027	7.94688	6.65329	6.20959	7.03368	7.38614	5.76465	5.72383	4.98762	4.9619	5.60336	6.35492	6.52345	5.13666	5.18534
MRPL39	6.52604	4.435	6.40938	5.29551	5.03707	7.5372	6.65974	6.5391	5.98119	6.10642	8.07269	4.35533	6.66394	8.77886	6.51705	9.41496	6.21878	6.53477	5.29065	8.43902	8.15942	6.77927	7.20918	5.34461	8.50741	6.47628	4.51333	6.24447	4.75026	3.49965	5.58587	4.18225	5.91403	4.84209	4.42913
NR1D2	5.87621	5.51606	3.25837	4.69057	3.93219	4.0831	4.3338	3.09831	10.5589	12.9144	4.39015	5.31629	7.71171	2.39488	9.6838	6.28969	8.41608	4.56716	6.48058	11.7087	4.58793	4.23442	2.24555	6.29934	9.70523	7.63747	3.65593	11.1218	8.36972	2.53823	11.4582	4.03196	7.44928	4.24527	1.64492
TMEM170B	6.1595	5.1793	6.33063	6.03473	7.09486	5.15085	7.48467	4.30952	7.10845	5.36394	5.19622	5.0732	9.44861	5.10579	5.59615	5.2406	6.94306	6.64589	6.7067	3.14038	7.62676	5.76432	5.2334	6.03948	8.48862	4.64458	4.81091	5.76621	6.31813	4.47105	4.4154	4.70812	4.74574	9.10279	8.01652
UACA	8.60871	5.65236	4.62116	7.3608	8.12825	5.20331	5.45825	8.22574	3.95516	5.85538	10.3316	5.40669	2.86545	9.30017	6.21865	4.46461	5.97045	4.37672	3.15236	10.5762	5.28585	5.96017	4.53676	4.86403	7.03367	5.31787	6.27571	6.09826	4.05409	13.6677	8.01621	9.51139	6.09822	1.90957	3.87352
IGBP1	6.6948	5.40452	5.99609	7.14838	5.36318	5.8346	6.36665	7.63475	5.86163	4.93195	5.15023	5.16591	6.78544	6.88968	5.65511	6.10624	5.28071	5.70369	5.54592	7.29896	4.70418	6.72848	7.75494	5.10739	7.45667	6.37359	5.35006	5.0404	6.48583	8.10684	4.93596	4.91804	5.66428	4.96706	6.47662
ARSD	2.63843	7.71563	8.75259	7.07424	3.05659	6.4844	5.03059	10.4334	7.85779	5.00131	7.80796	4.16077	8.86712	6.28481	5.90565	8.21023	6.56649	4.156	7.44909	4.7773	8.14674	6.7466	7.78871	5.62626	4.16352	5.21376	5.06272	2.03637	3.93164	11.4444	4.60876	5.90657	9.14534	2.63609	8.07242
TMEM115	4.93525	4.92034	5.7207	6.03473	4.81843	7.97699	6.62024	6.17445	6.50214	5.39994	6.06992	4.15454	5.41461	7.96935	6.4841	6.2934	5.93545	5.20894	5.84687	9.53432	6.57913	5.67495	7.51706	5.44299	7.29023	7.08553	4.72796	5.92751	5.10747	6.58374	6.10022	6.02759	5.33896	7.35115	4.75557
ATP6V0A2	5.80375	5.11084	6.57836	4.6354	4.9016	6.3872	6.69923	6.08246	7.31279	5.71331	5.50085	5.57875	6.1758	7.49398	6.16008	9.2646	5.88752	9.03815	5.42188	7.93953	5.6055	5.50021	7.09779	5.1303	8.82477	7.4429	3.92457	7.25571	7.14937	5.20108	5.54132	4.58733	5.02336	7.10023	5.70027
CXXC5	8.20756	5.55187	3.59441	7.39346	4.01023	3.85781	3.33463	6.9841	7.84931	10.3066	5.85167	4.14721	7.61503	5.65385	3.56	2.26681	5.86744	6.42864	4.71285	8.45526	6.89059	10.005	10.5612	10.5189	6.72074	6.1365	4.29472	3.02179	5.64189	6.64891	8.38485	3.27167	5.37298	5.93151	4.19225
CMTM8	7.38375	4.45996	7.25604	7.87868	7.55014	5.60668	6.07207	7.91338	8.23744	6.69593	8.18519	5.53938	6.04021	5.48399	5.34835	6.15303	7.14773	8.35227	5.03002	7.66706	3.981	9.91999	4.56733	5.27523	7.62312	6.30579	3.60818	6.41139	5.9398	5.45369	4.70588	5.12795	5.01269	3.96273	7.79007
LONRF1	3.88463	3.46368	3.23501	5.09992	7.05553	6.74625	6.75171	4.6601	7.3963	4.06796	4.39901	3.98241	5.38943	5.01569	6.39845	7.6877	8.56364	5.43687	5.31683	6.89927	6.82386	5.25464	4.96813	4.84566	8.21838	5.11921	7.41308	7.00643	5.35811	5.9383	13.8429	6.9447	4.23242	6.99764	4.65917
INTS4	6.35079	5.75478	5.74173	6.31412	6.48781	6.15367	5.62931	6.02324	5.35225	6.62393	7.5874	5.95072	5.65191	8.02338	5.67875	5.12363	5.17974	4.44556	5.50293	6.30906	5.90865	5.45153	7.94525	5.51755	5.85881	7.25504	4.85238	5.92751	6.63971	9.08949	5.92593	6.2675	6.25844	4.70933	6.47663
PNPLA6	3.74563	3.46965	7.54853	6.503	7.14814	4.76496	5.15588	7.17963	6.5062	5.30634	6.48742	4.38869	7.38384	7.33062	5.57951	7.27971	4.35001	4.6718	1.95574	6.74037	5.94762	8.20679	5.97978	4.88898	7.26807	5.16836	7.88083	5.07096	6.83924	7.27488	7.14044	6.87286	5.06642	7.48191	3.30976
GTF2B	6.8611	5.96275	6.12611	5.07349	6.64892	5.51638	5.56516	5.79076	5.67182	3.36968	6.96384	3.80424	4.47046	10.2222	5.57947	6.00923	6.85427	6.64687	3.3197	8.95145	5.60203	6.15551	7.27184	4.97035	7.46699	7.98581	4.69821	5.94364	4.50755	8.11501	8.21263	7.45212	5.55811	7.42969	4.42903
NDST2	9.31006	6.1717	6.93038	6.65273	5.75381	6.61276	5.27588	6.53765	3.67187	5.33303	3.89961	4.61456	6.67959	4.51509	3.77607	8.02444	5.24166	5.24656	7.07822	9.0447	3.81188	4.76643	4.64322	6.39181	7.23309	6.27014	4.29467	8.19359	6.79267	7.66775	6.54911	5.3215	6.34451	8.08397	6.6932
CIAPIN1	4.78222	5.86138	6.37062	6.03473	5.68755	6.33256	5.56606	5.74602	6.43683	5.93994	5.74803	4.99783	6.62086	7.96763	5.40795	7.57868	7.00539	6.2814	5.03002	7.86511	5.86272	5.04937	6.85099	5.51497	6.65288	6.64481	6.26248	6.49203	4.46431	6.18549	6.7054	6.95722	5.81353	7.54833	4.75557
SLC35C1	4.71495	3.91864	7.97537	5.46875	6.062	8.95646	6.57887	7.57366	5.80154	4.84607	7.5494	3.93901	2.01614	5.97587	6.35735	5.58008	3.95222	5.7231	5.95583	10.3588	7.16722	6.95778	8.26259	7.39398	4.00533	7.63923	5.58415	9.05637	4.04607	7.72348	5.74198	4.57818	5.77533	5.16879	3.30895
AIDA	5.01977	5.31408	7.34738	7.37801	5.68812	6.84718	5.17758	5.64594	5.89452	5.69735	4.74446	6.39128	6.96818	7.73567	5.07437	8.96884	6.30041	6.25625	5.66747	7.09927	5.90846	7.16095	7.90059	5.54272	6.89369	6.48912	4.61233	6.63384	5.99876	6.38323	4.39252	5.65357	5.93568	5.89275	5.14353
MX1	4.43477	4.1312	6.24255	4.24643	4.68225	3.20538	14.4949	1.3309	4.9486	4.67456	0.46777	12.047	2.37211	2.07707	8.85132	16.0799	10.6912	4.72177	2.17051	8.91335	4.88304	7.63745	4.77849	7.32912	6.57878	2.53169	3.04304	1.3276	13.879	3.14242	1.0857	18.6263	5.71983	3.85416	2.77353
LOC103878130	1.98586	8.09758	7.52795	6.29262	8.89486	17.2655	4.21745	1.801	10.5132	10.8769	5.24737	4.54247	5.00986	4.60683	1.96078	5.10413	3.17222	5.49609	2.83081	3.27106	2.78418	3.97547	7.39898	6.09085	6.32263	6.7238	6.54052	3.59431	2.55068	4.30429	7.24009	5.42271	8.52259	7.4389	5.46358
COPZ2	8.35699	4.91838	6.19347	4.8964	7.34796	5.6627	6.33687	5.48383	6.28357	5.41537	5.63573	3.92394	7.70337	8.31843	5.06154	6.00668	5.7113	5.64428	6.18884	8.74916	7.23114	6.37539	6.10139	6.46865	6.60256	6.16216	4.23002	6.51491	5.0495	8.28396	6.49459	5.50347	5.47133	4.79044	4.49657
INTS2	6.18932	6.0254	4.71911	5.0467	5.19314	6.06439	7.08547	4.11872	6.16862	6.15664	6.28425	5.80722	6.70438	7.21077	6.91907	8.47813	7.05561	6.93632	6.47752	3.35462	6.50565	7.23551	5.9265	7.40941	5.48143	5.771	5.5205	6.25594	5.48571	5.48989	6.5892	6.5067	5.16729	5.87737	4.14316
VDAC1	4.46575	5.66677	6.18525	5.48843	5.46202	5.02295	6.59671	2.56363	5.79596	4.71943	6.51279	3.34422	3.53002	10.2881	8.62426	5.1307	4.10473	6.71888	4.74613	4.67938	7.1046	8.67196	6.58355	1.76443	6.68711	6.21404	7.40381	5.79164	4.85885	7.87004	5.83482	6.74845	6.30396	6.23492	11.5552
LTBR	10.7908	6.82083	4.28821	4.90697	4.6357	6.21515	4.41465	7.36455	4.52208	6.87806	7.7966	3.59946	9.54161	7.06741	7.38891	6.05918	7.01899	2.4908	6.20798	4.86195	6.88291	4.98279	8.80975	4.73296	3.29636	4.84126	1.91464	10.479	3.58372	8.94513	10.6209	4.14514	2.91212	3.55061	6.39591
DUSP5	3.97881	3.25145	5.84689	2.90561	5.46342	2.82613	12.0598	2.89821	4.78775	2.41197	3.63275	3.23588	8.67201	5.29489	3.0975	7.50997	15.366	11.4058	5.71789	5.20568	7.79438	5.18342	5.75674	6.28181	23.9346	5.72945	10.4098	4.07264	5.90196	3.73406	4.58969	4.22831	3.05507	8.3849	3.07979
MRPL24	4.48126	4.93783	5.48298	5.00747	7.19068	7.59444	3.87636	4.30323	6.78125	6.00034	5.64272	4.85236	5.81179	9.83149	6.14967	6.66034	7.12412	7.52394	3.33939	9.02882	6.06299	6.43414	6.11578	7.00866	7.07409	6.30904	4.77874	4.6287	5.42385	4.56075	6.44773	6.12971	6.04223	5.2377	4.49122
JMJD1C	11.3919	4.35601	3.49706	6.6814	5.65562	11.6313	5.30248	7.07089	6.91851	4.70971	4.81524	5.79262	10.3973	10.7637	2.83342	3.95606	8.44267	6.18398	3.51318	11.7685	3.36895	9.34046	6.43496	4.97852	4.39421	6.008	1.59265	4.29482	7.22184	5.87097	9.13466	4.86818	5.33716	5.05828	6.55629
RPS6KA3	4.62042	5.65239	6.89989	6.23344	10.3219	4.05298	6.13786	5.58736	6.1941	6.87356	8.61038	4.16141	11.0482	6.93803	6.19662	6.77598	4.80225	7.22186	6.22229	3.55018	7.71331	4.04365	7.60889	6.29916	6.70047	3.22589	3.76401	5.74194	6.01929	4.42514	4.55331	7.27623	4.35462	2.36473	7.99056
ACBD5	6.62652	5.37265	5.18025	5.87354	5.18155	11.0285	4.81093	7.37257	8.63369	8.98144	10.2943	3.74729	6.04651	2.87608	6.36961	5.45146	4.90257	5.55294	3.15502	7.8943	3.30717	5.66041	6.58932	7.09678	10.8351	4.65745	3.81006	6.04594	4.96201	5.40759	8.02368	3.57918	6.15765	4.89098	9.55158
FKBP3	5.77693	6.18544	4.85839	6.59336	5.61518	6.38159	5.6504	5.19158	6.43942	6.40769	5.74803	5.29207	7.05293	8.05039	5.63727	6.69113	6.73732	5.7478	5.159	6.05444	6.70485	5.40684	5.61353	6.0022	6.15841	6.00067	4.27176	5.60492	5.82586	6.43634	5.28686	4.82807	5.81317	6.57583	5.43493
CSTF3	6.6186	4.94911	4.35362	5.30833	4.17345	4.2392	7.21058	5.54441	6.33489	4.57195	5.65606	5.14175	6.47165	9.91441	6.38085	8.09486	8.23406	8.71151	4.90105	6.13931	6.74675	5.63027	6.32765	5.66667	5.35948	5.42433	6.05511	6.81462	4.88047	5.1589	6.41976	6.62735	4.95336	7.58087	5.02731
PHF3	4.94029	6.16716	7.31794	7.87061	7.35862	6.54113	4.85213	8.66228	7.40807	8.70346	4.50697	6.26472	5.94171	2.63506	6.22603	4.8592	8.15064	6.52159	6.76342	3.10161	4.59682	4.54181	5.45571	6.89399	5.43048	7.29281	3.68118	5.86444	7.49141	8.10009	4.27483	3.52627	4.62352	4.48854	9.84369
SYF2	4.77517	5.86988	6.29968	5.48717	6.10841	6.10809	5.16713	5.494	6.50021	5.61992	4.50645	4.40134	6.08335	7.93787	5.86812	7.93061	6.14012	7.26343	5.7977	6.43339	7.45882	5.83884	7.18402	5.58382	6.25828	7.01821	4.76944	6.49203	6.92346	6.14155	7.23182	7.72226	6.18523	7.92361	4.54147
R3HDM2	8.9389	5.76084	4.95176	4.93962	5.97931	8.17199	4.47762	7.46927	5.97991	5.50388	3.14846	5.18577	8.65089	6.70195	4.68219	6.71191	4.19231	4.24568	7.90004	9.23582	4.54419	5.97282	8.51416	4.44609	8.75463	5.57154	5.50105	8.17862	6.61099	8.03808	4.80892	4.4635	6.63165	5.03522	4.8859
CPNE1	5.68703	5.61189	6.3796	5.3527	4.31294	7.83221	5.60425	2.5759	4.17355	4.2592	3.98381	4.7098	7.39904	6.30985	3.48811	7.72294	6.77903	8.62901	3.06928	9.9616	4.59099	4.91388	8.00449	2.77791	8.00871	11.4084	1.44773	5.27832	5.10435	9.76469	7.24137	9.88433	5.57595	6.10535	7.04884
UBALD1	5.31783	5.46704	4.98458	4.58193	5.19784	7.1565	6.24074	4.1331	5.14317	4.03196	4.73637	3.46897	6.19121	8.13144	4.5017	6.01266	7.80897	7.97058	5.54592	7.2144	5.44769	7.73045	6.80341	4.30593	9.38742	7.79748	8.8753	5.5646	3.72656	6.92766	8.51126	6.59736	5.27963	8.32747	3.75916
NR2F1	6.68194	7.95994	5.55871	5.5279	6.50923	6.27026	5.76795	6.58298	3.94407	7.23341	10.4468	5.35735	3.85157	5.5978	5.19766	6.68896	6.64323	4.85841	5.78106	8.42384	3.75665	10.4847	5.221	7.11631	6.73938	5.18759	4.35895	7.85285	6.09786	7.44153	3.32248	5.56204	3.75925	4.97093	5.60025
NDUFAF4	5.54738	4.71892	5.59451	4.44223	4.59079	5.60668	5.39739	5.16638	7.00391	4.85995	4.46047	4.11328	6.96781	5.78115	6.50104	7.01714	8.04513	8.1951	4.77207	6.22419	6.20198	5.71964	5.04309	6.07676	7.88749	4.848	5.47448	7.13243	6.46946	3.58666	9.9056	5.18793	8.03809	9.5048	6.29546
DAO	6.37355	5.39026	5.31435	4.24857	8.90764	5.20002	3.52559	9.16241	7.86426	6.45533	8.38399	3.42845	5.17736	7.01144	4.69226	6.32779	2.42023	0.000995366	2.99993	2.95223	8.57527	17.1324	6.84544	6.50223	2.8841	4.11883	5.47237	7.0683	4.14091	4.76412	11.9558	6.6523	7.42344	2.57912	3.12237
HERC2	4.74626	6.60823	5.39236	4.11552	1.89189	7.10508	5.54041	4.64781	5.13418	7.20573	11.0397	4.58283	4.20418	7.72978	4.50449	12.5686	6.49858	6.3817	3.30046	4.26384	9.94449	4.69581	6.66643	4.05454	9.82496	6.62514	6.34506	5.93957	6.81772	5.61227	1.83524	5.23179	6.39949	2.71929	5.27689
USP34	7.52318	4.80709	6.92029	7.06985	2.12903	2.64589	5.01788	5.03767	5.88404	5.34209	5.6365	5.18018	3.57299	6.17212	3.49736	8.9948	5.41601	4.61881	2.39262	5.37008	5.05956	2.93383	6.87214	6.62089	5.60137	8.03226	4.94717	5.21324	8.56679	5.44554	9.25549	6.59963	12.6205	5.11604	6.04019
CRIPT	4.74397	6.26616	6.20444	5.25245	5.45882	6.15367	4.09021	6.8297	4.74594	4.31995	8.82897	3.68835	7.20235	5.99304	7.021	6.8549	5.88505	5.56818	4.77207	6.11102	8.33915	4.46847	7.75494	6.6919	7.42148	5.72945	4.14734	6.45171	6.12896	5.35543	9.96369	7.82687	5.57624	5.57079	5.02731
ZNFX1	4.4226	6.59432	3.65556	10.0093	4.56631	3.49215	5.39911	7.89238	5.17926	2.89397	3.67512	7.09946	7.39232	11.111	5.15946	10.6308	6.09765	6.75993	5.75072	4.94237	5.7475	7.11528	2.53289	5.36041	5.21359	6.44697	8.80641	3.78515	4.22673	3.89162	10.1747	5.95282	2.979	10.4258	5.37098
LOC101002487	7.46797	4.82834	7.78303	8.40362	6.13051	6.31398	4.32232	5.6862	8.36378	6.76907	6.1052	4.08665	5.18226	6.66511	8.25365	4.9119	3.27354	4.39978	4.24185	8.13119	7.43985	7.21218	6.71668	5.28936	6.16283	7.26946	8.28791	3.42075	6.16048	4.48184	7.06327	5.74217	6.44227	4.79546	6.42987
ZNF248	6.98703	7.09203	6.14834	8.21957	4.76906	8.3334	6.88632	7.4602	7.83786	6.00638	5.32124	6.51729	5.86429	5.82123	4.30745	5.99344	7.43318	8.13126	6.67675	3.3472	7.25843	4.29668	3.27652	4.12124	5.81506	3.70833	5.06021	6.30815	5.99822	4.49648	8.19268	4.79835	4.36636	7.90467	7.23311
SH2B1	4.24591	5.65315	7.35843	5.74545	4.77711	6.6023	6.31802	6.15445	7.58094	7.02687	5.23106	5.76415	5.09945	6.91827	7.49535	7.29554	4.96983	4.92468	4.61502	4.92974	5.77825	6.69552	6.71137	5.86437	3.23281	7.29989	6.27054	7.30734	5.38273	7.93171	5.69794	6.10003	5.51222	5.113	7.16564
MYRIP	4.73748	4.93357	3.85426	5.12079	10.6081	7.81962	3.15251	2.5182	6.60549	5.38542	10.1045	6.8253	1.80517	5.1341	4.99809	7.56296	4.12138	9.46792	5.65044	6.77169	7.31267	6.95309	3.27248	4.26435	4.31427	10.4684	5.27708	8.94052	1.99916	5.70026	6.40028	6.16266	6.90929	4.97554	1.76259
OSBPL8	5.7247	7.48605	6.21353	9.0278	7.68698	5.52776	6.974	8.96416	10.4042	8.95771	5.58155	6.63343	9.93068	2.1279	5.56861	4.29776	8.13515	6.26299	6.58283	2.77926	6.14769	4.96709	8.09382	4.81937	8.4537	3.48799	2.40537	1.7971	7.96812	1.8377	5.78053	3.26753	5.99549	11.0126	6.85216
ARID5B	4.98992	5.33749	2.39005	7.15053	8.32239	7.00648	5.82004	5.70616	5.02905	8.58695	9.33862	4.91412	6.18791	8.16341	5.16541	5.98674	4.61137	3.89914	3.01972	4.69354	9.22287	4.69043	6.4369	5.48673	3.44919	4.47827	5.62946	6.32034	3.46108	7.05005	16.3606	6.2565	7.72711	7.24043	4.51662
HP1BP3	4.33365	6.32793	3.36703	6.56463	6.22118	7.82201	3.50428	7.75839	3.84421	6.23484	3.74831	4.83648	6.01148	8.83087	3.36189	5.21375	4.29725	4.2346	1.65181	7.62437	7.17313	5.41968	5.41113	3.23339	9.84063	8.24307	6.26929	7.2618	6.71743	12.7081	5.88734	6.53321	5.05672	4.52547	3.51268
NOTCH4	6.27352	6.57541	5.03911	4.34769	6.78565	5.3275	6.89243	5.4899	7.21144	5.9316	5.7371	6.98792	5.45664	7.40558	5.15888	7.0661	4.23346	4.26093	7.53736	8.16847	6.73976	9.7379	7.22059	3.54383	4.69255	8.13023	7.2174	7.25298	5.63492	7.61141	4.94328	6.0174	6.53617	5.66884	4.63578
LOC101026874	6.92371	3.26881	4.85601	8.10842	7.09443	7.67176	4.81788	7.21906	5.69176	6.02021	6.14042	4.14902	8.26069	10.0793	5.33497	6.62619	6.29641	6.17	6.1065	2.41874	6.63943	5.74044	1.64263	4.43691	8.35843	7.19458	4.09927	5.63627	6.22608	6.42635	8.68713	5.66198	5.76184	4.58589	5.31242
SNU13	3.98706	5.06679	5.23686	6.3092	3.99394	5.09977	4.42354	5.10482	4.78572	3.1848	5.53077	5.04206	6.83254	5.789	6.68172	7.0676	8.53651	5.102	4.93333	5.71447	6.6297	5.44704	5.96473	5.24334	6.91019	5.8705	5.74745	5.42485	3.85131	6.62494	7.30853	6.72322	5.10744	8.38366	3.88769
NDUFV3	9.7356	5.4151	7.4032	4.92238	5.18353	5.39517	3.87445	5.04726	5.35209	4.83918	5.41375	4.54204	5.91834	8.37307	4.3814	10.1901	5.33268	4.8317	4.69738	7.88047	7.99563	9.61174	3.90814	4.42585	7.33981	11.6508	4.28031	9.62045	3.96918	6.62121	8.40604	5.09476	4.97434	4.54487	4.36648
LOC110742447	5.12654	5.52459	4.71117	5.92298	8.04337	3.41871	4.99681	6.7793	6.39761	6.69593	3.90866	14.3146	7.55026	5.29489	9.6229	4.1878	3.6211	7.56644	7.78149	4.15889	4.52577	7.41765	3.6158	8.64913	6.4913	5.69555	8.2532	5.64525	7.50987	5.79762	6.15832	5.06798	5.36862	7.89674	4.71027
PPP1R12B	7.40068	5.68103	6.17364	5.92844	5.91429	5.40579	4.17716	5.36263	6.1793	7.22628	5.37344	4.84754	4.62544	7.48576	6.79271	5.85668	5.98789	5.94327	6.71282	8.77724	6.13579	7.54804	5.58458	7.00998	3.9659	6.12856	4.82543	8.61755	5.67881	5.98173	5.78821	6.28436	7.49996	6.05148	5.22976
PPP1R18	5.85344	4.97789	4.18537	5.00101	6.27695	4.0059	5.19848	4.88916	5.90128	5.10831	4.87429	7.56834	6.62792	9.99588	6.06943	5.11684	5.77801	6.107	4.51412	6.21754	6.87247	9.24972	8.07334	5.14474	7.85614	5.77436	11.512	5.28234	5.91905	7.02532	8.16014	5.58024	4.12114	7.13719	4.25736
MRPL2	3.51124	5.8072	6.63544	6.39236	6.43449	7.25138	5.14489	4.29282	4.82417	5.68744	6.07647	3.66242	5.11629	8.91525	5.89282	8.43759	4.31936	6.679	4.91259	8.22347	5.23864	6.42826	5.72725	8.18536	4.24323	6.85209	5.52142	7.23294	4.59876	4.35257	8.65363	8.03739	6.47636	6.9048	4.00647
EEF1D	6.49763	3.83579	5.8579	5.58323	5.76747	7.33032	5.92579	6.9445	3.83967	4.15159	3.99505	4.75729	6.15251	7.10241	7.42951	5.45673	6.80073	4.9045	7.01512	5.90919	4.53662	7.49238	10.5324	3.59071	6.00849	6.03306	3.85381	3.47485	5.61847	8.09623	6.0207	5.91477	6.50155	9.39685	6.05932
MTM1	6.58204	6.54528	6.30067	6.603	7.02539	6.58629	5.90751	5.6564	5.28227	5.37253	4.54148	5.08429	7.0861	7.61412	4.76597	6.30025	5.45908	6.08427	5.32864	7.05697	5.18997	7.46165	5.72027	5.52646	8.39314	7.36249	5.76147	6.76412	4.60967	4.17443	5.83448	4.88264	6.92794	6.67331	5.36878
GALNT4	5.96821	7.10716	6.8354	6.48175	6.56369	4.19362	5.56606	6.27526	6.54396	5.79594	5.93196	7.02021	5.5009	5.64608	6.0298	5.66172	5.2742	6.17439	5.63191	6.02614	6.57913	5.76432	6.37523	6.50549	5.92539	5.96676	4.47912	6.12912	6.26138	5.79762	7.23312	7.0172	5.57624	6.77684	5.79726
ATP6V1A	6.75788	5.98538	5.99504	6.19416	3.76407	5.80527	3.70056	5.89773	5.55012	6.13201	3.74374	9.79412	7.48897	2.42952	4.82875	6.03803	8.94988	7.22163	9.88637	1.73962	5.76164	4.55629	9.22335	2.9244	4.61109	3.64481	7.73654	3.22921	3.47796	2.35058	5.23432	6.87733	4.58501	8.69372	5.78098
ZW10	6.08299	6.76187	5.57348	4.74956	5.57724	5.24202	6.1564	4.78835	6.12581	4.93195	5.2422	5.60794	5.24204	7.83427	5.7407	8.04807	6.18735	7.27456	5.93285	6.25248	6.49532	5.71964	6.61311	6.63597	6.1917	7.42455	5.30859	7.54043	5.35338	4.8641	6.85549	4.94802	5.57624	8.15518	6.15959
OSBPL8	8.17034	7.26646	6.56988	5.37657	5.59462	3.56147	6.12097	5.89426	6.52585	8.68238	6.22944	6.77425	6.28067	2.42123	4.87027	4.16415	3.08867	7.3129	5.53693	3.09471	11.4467	4.9688	6.07342	7.88492	7.92498	2.57316	3.01725	8.01566	7.87761	2.11035	5.79125	5.85116	7.40015	7.3202	8.23897
GIGYF2	11.2422	6.39681	4.84752	2.29414	0.860982	2.45235	5.32662	5.98142	5.84299	8.13012	7.2238	4.03538	5.44587	8.21321	4.87971	8.20611	6.74356	7.52501	4.06714	8.01336	8.21929	7.72844	7.21432	5.72722	4.66366	8.71487	10.2044	5.80476	5.00771	9.00838	5.65384	5.70228	5.21376	5.41721	4.06621
ATG9A	5.08825	5.91425	9.49033	6.95034	7.05045	2.53423	5.67824	7.76873	6.05623	5.81129	4.87024	4.52224	5.23653	7.54902	7.01213	7.11354	4.84916	3.45494	5.58357	9.97471	5.52149	4.73784	5.42866	3.28915	7.94229	5.9718	3.78588	5.25536	5.59718	6.36204	5.37615	8.80404	8.85227	3.19771	8.17475
EDEM3	5.6344	5.88303	5.8423	3.40816	4.15978	6.54133	6.497	3.19496	7.32153	5.25861	3.02953	6.52894	3.27255	7.27023	6.80506	7.13107	7.86748	8.51028	7.63954	3.98531	8.5969	9.11556	5.8944	5.9081	2.85219	3.89997	6.59204	5.71217	3.15606	4.57946	9.45869	5.07491	5.58209	17.415	4.3857
SDCBP	6.33878	4.73652	5.15477	9.06623	8.18591	4.71038	5.21644	4.30256	9.80161	5.32201	4.37494	6.1096	5.88459	2.18495	7.91732	1.8812	10.0563	3.57279	4.14894	4.18016	5.98387	3.78021	10.2641	10.1617	9.32094	5.5838	3.3663	10.6811	7.64114	2.87008	9.07016	3.35573	5.54354	5.64368	2.89235
YKT6	5.05144	4.51746	5.48778	4.66482	5.27261	5.67578	4.98647	5.66276	6.39671	5.86773	5.19619	4.69638	6.00534	6.68136	5.4287	6.59612	6.81147	7.51777	5.36805	6.58233	7.4577	5.94007	4.92021	5.87936	6.54391	7.28857	6.38181	6.56032	5.05483	5.12857	7.21248	5.56313	5.23214	8.21903	4.84539
PEX11B	5.20306	6.30149	6.33063	6.48175	6.18429	8.4784	4.6173	5.72082	5.16408	6.65993	6.85165	4.93608	5.28518	6.5916	5.6581	6.57415	5.6678	4.01897	4.55712	5.12081	4.40006	7.19423	7.65979	5.8158	7.02392	5.01751	5.05975	7.05656	5.95871	7.76291	5.46115	5.39784	8.42369	4.02016	6.34075
USP36	5.58823	3.22056	8.03785	3.70344	2.51142	4.2749	8.59844	6.64813	6.26337	7.1923	1.1613	4.95906	3.40174	3.75076	3.27855	4.45842	7.88444	5.41137	7.29022	6.03531	4.88125	3.45438	4.07441	2.93633	14.2445	7.64758	10.0322	4.09969	4.38559	5.65755	8.2843	5.07385	5.33107	10.9168	8.80924
PECAM1	4.13359	4.19641	3.20859	9.28234	3.7882	5.81447	8.58958	4.61984	6.39564	3.47439	11.2404	7.94298	7.54188	7.79375	5.73814	3.32252	6.63727	8.75276	10.0051	3.08708	3.1347	5.20403	7.40502	6.60843	8.6994	3.95161	5.64768	7.88965	6.63581	5.57888	4.93438	4.74573	9.46261	6.14622	1.6346
MINK1	2.01774	4.87954	6.9821	3.55295	4.37596	8.36364	6.70152	5.39241	6.88784	6.15692	8.92962	2.85098	5.3628	9.06458	5.75215	6.76307	5.36409	5.86099	0.532359	7.75252	3.64309	9.88462	5.4402	4.33073	6.77671	7.16522	8.37673	3.54909	8.12986	12.7531	5.5047	3.61967	3.91946	2.74733	6.83302
NRIP1	2.82386	4.78535	4.453	6.1945	2.89202	9.28092	5.14048	4.39642	8.01055	7.77394	2.8281	5.96355	6.00112	5.98725	4.61644	5.45346	4.78352	7.18743	6.82515	6.30956	4.863	1.05292	9.63304	3.97178	3.64543	2.84636	5.62703	10.2532	6.24326	6.94854	13.4158	7.27009	5.85009	6.52592	10.2177
SLC23A2	3.29978	2.543	2.95459	3.5497	5.39794	2.34724	4.63825	3.25993	3.99476	3.99884	8.39207	4.42644	2.84432	11.8319	7.33909	11.8783	11.0838	4.80077	3.19123	7.03499	3.82362	5.65048	7.66697	4.69402	10.2396	7.91744	6.63808	11.247	3.55593	5.80723	8.32584	3.61516	3.47752	14.6526	7.80532
LOC101003234	7.5633	5.3406	5.70028	6.12925	5.73606	5.24849	5.44324	6.43124	6.79934	5.61729	4.58549	4.59346	5.75694	6.4776	5.20547	6.86091	5.41031	7.26749	5.72249	5.57316	7.33343	5.95938	5.86664	5.20172	6.39968	6.14081	5.64038	6.3209	5.5272	6.09241	7.22428	6.06892	6.39553	7.00083	5.87089
SLC13A2	6.54208	2.24437	9.52749	7.68311	8.30895	7.56674	5.48173	9.60191	5.64495	5.00395	9.56472	4.03113	5.75977	3.75505	4.31585	3.76668	5.33718	3.99652	7.39457	9.39286	2.26289	7.73045	8.37343	4.45505	4.36082	4.40727	0.995361	3.75006	6.09113	18.916	5.17066	6.71732	4.7754	2.12494	6.15959
EPS8L2	9.71108	10.3057	5.38931	8.54585	5.78771	9.74452	4.81132	2.93133	4.19268	6.96028	7.5052	1.88493	4.26941	7.71443	4.27462	3.6432	1.87299	2.87105	5.37937	6.471	8.80083	7.52603	8.94604	4.43915	7.58856	7.17431	6.70874	6.06584	3.54267	7.78878	8.53623	7.06948	5.79317	3.72195	3.34667
OCRL	9.19961	7.56742	7.97974	7.10036	7.36877	7.39688	5.32468	6.46966	4.5361	6.52035	4.90446	6.09596	6.25987	6.37354	5.53243	3.34219	1.51183	6.14998	5.92272	7.38535	2.88834	7.0422	6.68107	5.70044	5.11787	8.36563	6.1192	3.68072	3.12593	8.26062	8.65938	3.17419	6.03858	5.13451	7.89235
WDR75	6.27428	4.40241	5.99412	5.22451	6.22223	5.8346	5.7769	5.01517	5.72858	6.51593	5.10425	4.85382	5.17732	7.78024	5.6581	5.59154	7.1005	7.85832	5.58892	7.63877	6.11817	6.34522	5.2334	6.16996	5.55922	6.27188	4.60354	5.00007	5.67496	5.99415	6.82644	4.82807	5.6059	6.94913	6.02372
USP11	4.0543	4.6028	5.42441	4.1572	3.98049	5.96674	4.81548	5.21866	4.89407	4.9344	3.44527	4.31059	3.93326	5.56989	3.97383	6.56454	4.36198	5.33948	4.36518	6.39626	4.93742	3.8377	5.48715	4.22086	9.18633	6.47807	4.12808	5.2361	3.96273	5.87091	6.99107	5.19787	3.33912	7.71604	3.4866
LOC103878023	8.14891	4.71892	8.07629	4.83337	4.47697	6.33601	6.78891	6.57768	6.18853	4.39195	2.48315	5.34742	5.58719	4.97071	5.51355	4.88967	6.50223	6.64589	8.68432	6.53539	5.15435	4.02162	5.04309	4.41777	5.42606	6.81432	5.10122	3.91135	8.36111	6.58374	4.64779	7.19713	3.64829	7.60959	9.23938
ARMC10	6.26191	6.10275	5.89028	6.46887	6.54486	5.55185	4.58691	6.21219	5.80694	5.60964	5.44662	7.04312	6.7033	10.4142	5.44887	6.20592	4.38963	6.16896	4.11065	7.3746	4.75611	3.71013	5.9583	4.53541	7.25067	6.37364	5.53719	7.40962	5.99136	6.06098	6.33458	5.51669	3.82697	6.47448	7.72407
NF1	4.40602	5.01408	6.79924	7.27434	4.14158	6.21987	6.31661	7.16136	4.0087	5.45075	12.4583	8.04697	5.17709	6.08161	6.29176	7.24553	5.13397	6.29297	5.00775	6.46574	5.19608	7.08761	4.3024	5.62992	4.59959	6.68773	6.78946	4.79067	6.25562	6.21721	6.34218	5.34429	5.65498	2.27809	5.55315
RBM33	4.61239	5.09146	6.33869	3.88359	7.48396	9.24846	4.1639	6.36103	9.53232	6.0614	7.45122	2.81341	11.8077	2.50463	7.28467	7.72143	6.56893	5.73142	10.8249	4.59607	6.92873	7.64956	5.11249	6.94331	5.76081	5.19132	5.4821	3.87574	4.42754	3.52353	5.69752	8.06993	7.32874	4.93814	1.19852
MTUS1	1.38289	6.12758	5.88148	3.06921	4.10653	10.0661	8.82854	7.27338	6.70243	8.57932	2.74721	6.91634	1.28494	11.3859	4.40379	3.71453	6.64932	5.65498	4.61743	3.12988	3.12528	12.2828	5.50608	8.70012	4.4204	6.46701	11.4853	2.73894	4.41983	9.1203	7.04458	7.67569	5.36645	3.67273	9.18452
ZHX3	6.31385	5.98013	7.27245	5.36841	6.48574	7.80286	7.40136	6.19376	5.63005	6.84189	7.51093	4.95707	6.08455	5.83004	4.02324	6.64773	4.74404	6.17712	5.21728	4.62223	6.40086	5.86571	7.95069	6.12693	4.74646	5.74733	3.48133	6.27278	6.40573	8.04654	4.47417	6.14868	7.61214	4.04783	7.28464
LSM14B	8.76112	6.01654	6.34474	5.59824	5.71625	6.75796	6.46797	5.12903	5.24041	5.97951	8.96969	3.58211	4.13919	7.02166	4.14194	7.39073	4.75416	4.45138	6.52187	4.68654	5.7277	4.81819	8.11607	3.15227	7.98619	5.40895	7.13679	6.78305	5.87916	7.39931	6.12784	5.71375	6.75988	6.02278	5.27709
LOC100998263	5.83683	6.24243	5.90863	7.19636	4.84926	7.12174	5.95884	6.61821	4.59413	5.51301	7.18456	4.31438	5.71607	10.1327	5.58173	7.36752	5.38929	5.96311	4.19877	8.0359	5.35616	7.21274	6.73695	5.75707	5.91195	7.63688	4.51192	6.66767	4.95544	6.09991	7.0417	7.2418	4.89064	4.52326	6.85213
IPP	8.85087	7.54802	6.87644	6.83409	5.88333	5.82518	4.69839	6.62751	5.57458	6.92923	6.61422	5.98866	6.02945	6.09675	5.18517	5.42284	5.38484	5.63638	5.90315	6.97702	4.9967	6.24474	7.57144	6.3765	6.0474	5.2949	4.95851	4.98806	6.15083	6.35149	5.73838	5.38597	6.2357	5.40314	6.55082
FAM172A	5.28469	7.5051	4.02717	2.66713	9.15553	3.70799	5.77084	6.69603	5.64676	1.48154	8.21939	5.35066	7.70544	8.191	6.09561	6.45958	3.93483	6.76062	6.22677	5.67983	5.31369	7.45112	8.83761	7.95285	7.73728	5.82793	6.15505	7.47308	4.8516	4.42316	4.86853	5.27676	4.44843	5.78517	5.73648
ELMO2	5.50601	5.12702	6.19069	4.84613	5.43019	6.59448	6.28267	7.20125	4.13679	5.55832	5.35899	4.94309	6.68563	8.65352	5.81564	6.07415	5.55529	4.98918	4.63469	7.19474	7.08587	7.39769	8.0457	4.85627	7.29736	4.75935	6.36264	4.86683	4.8344	7.07092	6.43405	5.75516	4.62274	6.88963	3.83992
MBD3	7.08708	3.48117	7.60056	7.30496	6.19532	6.33581	5.7714	5.49732	3.91335	5.54898	8.18879	5.44201	5.95485	7.21598	3.67567	6.73076	3.67801	5.67057	7.2841	8.81991	3.33957	5.90153	7.18915	5.40126	7.26171	10.6007	6.26768	5.16657	4.80906	10.0845	6.96281	5.28097	5.05543	2.38214	5.1439
STXBP2	6.89352	4.70229	7.15529	6.62138	5.65245	5.23546	6.66231	6.32862	4.64832	5.93978	5.28811	5.23686	7.26931	7.94906	6.01489	6.75731	4.98835	5.83284	5.1587	7.24355	5.11694	5.56907	5.9727	5.62681	7.70916	6.60791	6.25241	6.82626	5.2149	6.48178	8.54935	6.22366	4.99984	4.9383	4.87312
GAPVD1	3.3807	5.91824	5.11951	6.18413	5.3413	4.68404	7.67966	6.85157	7.66068	2.59709	5.28107	4.35701	5.87875	6.3898	5.32406	5.26584	5.41043	6.03168	5.60586	5.76546	5.2332	3.21354	11.8754	6.75715	8.35901	4.30099	4.80219	4.2754	6.82338	7.27459	5.26528	11.3289	3.23617	5.06702	6.10302
ETFRF1	6.43683	6.03384	3.9007	7.65225	8.53523	5.3714	5.18738	6.67238	4.99751	6.55651	8.12334	4.77452	5.54661	8.33505	4.86781	7.79571	5.11697	5.89064	5.95949	6.24062	5.41647	6.8467	4.86948	7.25074	5.39351	7.53106	5.96862	6.41675	4.76571	6.36327	6.5163	3.68844	6.39726	6.2314	6.48451
C2	7.22043	6.53806	4.5496	4.15996	2.35312	7.27869	3.4289	7.46157	5.10799	0.943615	0.868686	13.1938	7.59322	6.41441	5.10999	2.98296	12.4352	4.00655	4.08217	4.1385	3.85554	10.7316	3.20968	8.94935	5.23986	5.67877	9.4673	7.38031	3.48946	14.0542	3.34126	4.73094	8.82083	8.58709	5.97492
SNRPC	5.35609	5.58214	6.54095	6.84495	4.97019	6.01693	4.4908	6.7793	6.16763	5.08313	5.97795	3.79804	5.53285	7.78024	6.195	7.01866	5.30569	6.28666	5.37396	7.80852	5.99246	7.46234	5.66158	5.61075	7.15707	7.52701	4.89386	5.14975	4.74805	7.32072	7.6398	7.0172	4.86438	5.03564	4.80086
DENND1B	8.04363	6.38272	8.83286	4.03398	5.43367	3.53996	5.9967	5.86841	5.8185	7.57916	4.80191	6.58791	8.24171	5.52978	7.95723	4.01897	4.15446	8.56219	5.92513	5.66048	7.95745	7.23459	3.56091	5.35342	10.8464	5.5968	5.8279	5.23742	5.4005	7.43406	4.37844	3.70413	6.56797	3.05516	1.16432
PRPF38B	5.57485	6.70503	7.27288	3.58656	7.28387	5.79892	6.81315	6.29236	5.9449	5.73752	3.81926	3.38232	8.29543	6.35089	9.23091	5.44139	6.54715	5.98763	5.88515	5.21623	6.70245	5.81713	4.74802	5.3268	3.75918	4.67245	6.45551	8.30436	6.02803	1.95529	6.25191	5.91218	3.97764	10.3791	7.68581
NCDN	6.40847	4.9693	6.09762	4.34262	3.50916	5.0404	3.47099	2.57958	4.27614	2.1231	3.02459	3.60033	9.4837	8.57977	5.39379	6.62459	5.5954	10.9286	5.8295	6.78593	4.81522	4.9389	4.62744	2.92312	9.52217	5.71364	6.72105	6.41229	4.24284	4.86611	9.73171	6.61818	3.0996	10.3436	2.70834
RFWD3	9.50426	7.75043	6.88626	4.17152	5.38912	5.41765	8.60636	5.32415	7.45058	3.81608	5.56651	4.54895	4.33747	7.74811	5.68879	6.28051	5.63273	10.3194	4.64407	6.12959	5.45176	5.14423	7.86811	5.27635	4.4618	5.50366	5.98752	7.03006	7.4886	5.70256	5.47437	4.9548	7.11243	8.48295	4.2365
LOC108583710	5.07946	5.93661	5.85143	6.03858	5.0024	7.73889	6.21618	5.6081	5.34224	4.7595	9.18494	3.12714	6.08186	10.4156	4.8172	7.66096	4.11766	4.94957	3.04658	11.2655	5.43277	7.04364	6.27472	5.4607	6.27636	7.69268	4.4116	6.51419	5.78068	5.45369	7.43848	7.47603	4.55146	7.25488	6.76086
USP2	6.483	4.1945	4.0016	4.06679	5.22905	4.24013	6.05076	6.55123	5.92193	3.21114	2.12869	0.889618	13.0593	9.27961	5.16525	9.57394	3.05307	9.96187	4.53292	7.48925	9.05164	3.60984	3.31424	2.57024	12.5419	11.1083	3.69957	8.80017	2.73199	8.97234	17.1425	9.28002	5.51881	2.02115	5.12436
ANXA11	5.8588	8.47504	5.90754	5.99035	5.29437	5.568	4.92843	4.7554	2.89498	4.45872	8.94764	5.09947	6.15825	8.34518	4.7726	4.93497	5.62008	5.01485	2.87422	10.7481	5.4475	4.80792	6.84417	5.32025	4.86776	3.67219	5.5675	5.07337	4.85697	8.02359	7.39	5.44689	4.3779	7.52287	5.65851
ZNF282	6.35079	5.4095	5.82586	5.55978	5.04608	5.69785	5.48173	5.97284	5.01773	5.14795	6.06992	5.00464	5.37147	6.7807	5.88525	6.27001	5.22697	5.7927	4.60011	7.10123	5.74102	5.71964	7.65979	5.16338	7.0905	5.39043	7.54815	5.80654	5.5993	7.61552	6.41976	7.55698	6.08048	6.64461	5.0726
LOC101004512	5.63863	6.92876	2.99475	5.26823	6.93873	6.70973	3.99045	6.05953	6.35205	5.41932	7.96669	3.34089	0.227149	7.45054	11.1576	5.18096	8.50729	4.17194	3.11132	12.8814	8.69078	8.30126	6.45192	9.36103	0.0689775	8.69405	7.58563	3.04639	2.15037	7.53429	10.0691	10.9479	3.92595	9.27016	1.92587
UTP3	5.92996	6.87697	5.84689	5.08482	7.01898	5.2876	3.92154	4.91436	6.084	5.14795	5.38015	4.27794	4.61644	7.94233	6.3602	6.78471	5.74652	6.2193	4.21318	4.75301	6.3696	6.1218	5.80431	5.70396	5.65908	5.39043	5.01828	7.94367	5.05072	5.35543	9.17938	8.39665	5.69489	7.95417	6.47663
DTX1	10.2148	5.26563	5.258	6.90083	4.17345	6.06251	7.71659	7.25813	5.2059	5.72394	8.41511	3.33186	5.09103	6.86174	3.4692	3.20519	3.85725	5.45592	5.03002	5.06422	3.77148	7.14955	10.6571	5.07018	6.62446	3.3224	5.18417	3.26618	6.20463	7.51725	8.56936	3.59856	6.49573	4.88162	4.39324
PRSS23	4.38466	16.0791	3.50756	5.09979	5.49069	6.04132	8.58033	3.48534	6.12256	4.64173	8.71133	5.38012	2.96536	6.24709	6.07904	3.50907	5.88173	3.84513	5.02921	6.53416	7.40003	6.97012	10.1072	6.86534	5.48795	6.42812	4.46305	4.69547	8.35564	4.21387	6.64961	4.24175	6.63572	7.8461	4.29143
ZHX1	3.10115	5.13962	4.18018	6.40929	12.6453	5.68976	4.62901	3.86801	5.44999	2.74561	4.52784	5.29318	6.91248	3.32569	6.55514	6.20038	8.99047	9.9102	5.82663	7.30352	6.11116	3.69946	5.21912	6.37305	3.40854	5.15689	4.65392	10.8581	4.59574	4.59262	8.56621	5.76325	6.19361	6.32884	5.45706
BOD1	4.97345	5.86183	5.48674	5.83916	4.89422	6.336	6.82886	4.93794	6.65395	6.44393	5.93196	4.68779	6.13059	7.29344	5.66128	6.84251	6.48155	5.87296	3.95514	6.30859	7.37525	7.28352	7.13637	7.60509	5.49662	4.91259	6.3846	7.86299	5.10735	5.50283	7.02978	4.97314	4.03117	8.00576	4.43849
CDC42EP4	4.97761	4.14837	3.33359	3.1335	4.77095	5.8743	5.53095	14.1359	8.73049	3.97442	2.07179	3.57856	5.80064	3.50291	6.93649	3.74911	9.09411	7.0817	2.83674	8.99149	9.41157	4.93428	5.47497	6.79763	4.61468	5.54139	4.77927	5.38154	5.69874	6.61088	5.43941	7.10516	4.5808	13.0267	4.60499
DENR	6.21916	5.63974	6.73514	6.13985	4.59984	5.42161	6.16979	6.88524	5.58789	5.67298	6.13826	6.09341	7.35444	6.70661	6.10123	5.82015	5.58134	6.58054	4.94184	6.78338	4.59266	7.0502	7.27537	5.76945	8.79228	7.1238	3.50841	6.74949	4.79372	6.04487	5.67048	4.78281	5.34978	5.6486	4.58889
ACACA	5.12529	5.93372	3.00085	4.95962	4.29274	7.12655	3.25798	4.49125	2.90217	4.21889	4.47223	3.3085	4.23261	11.8511	6.82524	3.17002	3.39596	3.12096	6.39265	4.80537	4.92009	2.37655	1.8577	6.11861	2.65921	6.32592	7.95549	5.30851	8.72191	7.53642	25.3556	6.91245	13.2188	3.23933	3.30804
SH3D19	7.13643	15.0304	2.39532	17.8382	5.779	2.83127	4.34919	2.92809	7.01713	2.85278	10.8829	7.46439	6.76487	2.94272	2.98268	15.1286	11.2817	6.48969	3.91783	5.53063	3.50538	2.94156	3.02138	1.8915	4.15296	1.37714	1.28417	2.47158	2.31226	5.33049	0.773345	3.59142	0.87053	2.92569	16.5862
BCL2L11	3.08559	4.06886	6.01908	2.0405	3.03157	3.5549	6.69408	4.5597	2.67889	6.36501	8.35109	7.10659	4.40863	5.42733	4.07424	6.23277	10.8399	4.907	2.66544	4.22136	6.19544	5.82112	11.8015	10.5646	7.32326	6.29181	18.7952	1.69872	4.00946	4.8367	11.7221	4.24266	0.79439	10.5508	2.56298
MGEA5	7.03819	7.40704	4.49564	7.29607	4.27269	3.01518	4.33702	7.4244	6.72232	5.75855	7.48525	6.50836	7.66772	7.49985	5.5696	5.65341	5.26504	5.18144	6.96675	5.41683	7.99852	4.76586	7.56855	5.04236	3.72887	3.33849	7.89889	4.28766	6.06388	6.59469	3.17417	6.31594	6.32025	6.5391	5.15496
PTPRK	5.05053	3.36101	5.77672	5.64509	7.28886	3.98878	6.05898	6.34017	9.29323	4.99248	5.71938	3.75858	8.35299	5.97639	9.49832	5.68251	8.74268	8.91274	6.85198	3.96615	6.17349	6.719	8.16519	6.78739	4.39262	3.88602	2.56623	6.72222	6.92133	2.98693	4.39417	6.51942	4.3215	7.6177	7.26335
INSIG2	6.78924	4.63905	4.92703	8.3627	6.38744	6.9604	2.30601	6.83998	5.16031	7.32604	7.83256	8.67958	5.45942	7.02408	8.08736	7.04918	4.66839	7.30224	7.27684	6.0954	3.92243	7.65668	8.98357	8.11847	3.15072	5.34296	3.80088	6.5694	3.3641	4.01089	1.50058	6.18851	5.92372	4.84203	8.488
CDC42SE2	5.05275	8.95853	8.04591	3.86971	5.47055	4.27784	8.52124	8.22442	5.76615	7.30109	3.05803	7.60125	8.88919	5.22811	5.21744	4.80032	4.18044	5.26514	5.64036	4.4921	6.05612	3.50836	5.32589	7.73145	9.18123	6.38869	5.58684	4.92995	6.1366	7.01313	6.92526	3.71093	5.0864	4.77597	1.74533
NEU3	8.76103	6.44536	5.40522	6.37	7.3225	7.20208	4.19563	6.8549	5.2268	6.47993	5.74803	4.30536	6.14807	7.6992	5.59615	4.53874	5.03805	6.01723	6.96465	5.77152	4.60958	5.00468	4.66248	6.26317	6.1917	6.00067	4.10586	6.0888	6.14788	7.91031	4.21206	5.90764	6.55505	5.19749	5.52551
POLD2	6.22689	5.47228	4.50098	3.6882	6.48823	6.85275	4.07402	5.09372	5.27409	4.85827	6.01388	4.66707	8.62985	9.74442	4.75176	6.29808	3.87371	7.51894	4.80071	7.86927	3.79061	7.44465	8.56858	5.53921	5.40731	7.36315	5.62268	7.01195	3.95664	7.02369	10.2916	6.09685	4.83283	4.62568	4.43469
HNRNPC	6.45041	3.21525	3.71943	4.52685	5.14315	4.19896	7.05413	3.7523	5.07516	6.40709	12.4736	3.52855	3.91833	6.894	18.3114	4.54938	5.0756	3.66155	3.25735	7.86119	7.30711	4.55758	7.42262	8.58733	4.75538	4.8978	5.57442	9.6787	6.62682	5.68154	10.2925	4.72855	4.50444	6.0338	2.03825
LOC103877368	7.50552	4.68882	6.03201	4.00693	4.63895	6.26904	6.12198	8.50226	7.92677	3.91218	10.889	2.14519	3.80146	9.8814	4.16863	4.99764	6.43365	0.972701	8.12013	10.0792	8.66211	7.01192	6.72501	5.27497	4.45271	7.30567	14.857	3.84083	10.0067	2.76025	0.00706977	1.88664	9.08388	4.18236	9.66901
SRRM1	6.34472	6.44464	6.9486	4.68283	10.2894	3.54851	7.70282	6.81812	7.70709	6.87797	3.75289	5.48381	3.29206	3.51136	9.30668	4.80921	6.56505	6.16352	5.856	4.02791	3.59252	2.57536	4.13057	7.84438	8.30913	6.65411	7.01656	5.58365	8.47512	4.41805	6.95835	7.20428	8.00935	10.5629	5.6894
PCK2	3.46288	4.33324	6.91453	7.65814	5.99919	9.0557	5.46619	7.19948	6.45443	4.89634	9.04877	7.91662	6.41928	6.47343	4.13641	4.09235	4.66292	5.27127	8.14977	7.5552	4.75522	6.827	7.33245	6.21496	5.43513	7.16704	5.84985	4.86015	4.26376	6.94708	4.3325	4.01322	6.46378	4.39761	6.78103
ICAM1	6.19776	3.07881	5.48935	4.30254	6.52575	7.97699	4.1113	5.14118	4.82957	4.06796	4.69039	5.29258	7.74441	10.0225	4.89405	4.53874	6.61244	6.91532	5.93285	7.63877	7.04009	7.10486	6.85099	4.97698	7.75627	5.62774	8.83383	3.79038	6.88562	6.5346	4.99637	7.88685	5.54658	6.92042	5.11789
PEX5	3.82343	4.84063	10.1579	4.73625	4.45374	7.61716	6.19664	9.33325	4.49022	4.67205	6.19252	2.98155	8.18732	8.11606	4.02854	5.69412	7.97297	2.56123	4.31418	4.45781	6.69358	4.71518	3.36247	3.88596	11.4643	3.7576	4.87226	6.69753	6.41539	6.57578	7.30627	4.85736	9.03163	3.41595	6.95611
CEP170B	4.98382	4.92209	7.1036	3.82918	4.09861	6.28466	3.1344	3.63362	5.18661	5.22859	5.53719	3.92175	7.2353	8.11122	4.50057	5.22004	5.50403	3.43908	5.81129	7.70657	5.8217	6.27706	2.75781	5.80585	4.59318	4.88008	8.617	5.61135	4.86027	6.22529	11.1723	6.2999	3.72819	6.80735	6.07436
PLXNB2	5.47061	3.16883	5.39554	4.09201	4.27027	5.88662	4.56378	10.8296	6.24258	5.71348	3.76131	7.5149	9.14362	9.63523	8.20931	5.00956	5.36228	6.34256	4.13621	8.60939	7.00865	7.0033	5.45662	4.41977	4.96709	6.27909	6.81317	2.74163	5.39989	7.00154	4.71481	7.87717	3.23261	2.73063	7.44448
CTDSP2	1.48489	5.04157	4.93191	5.61432	6.84813	5.07185	6.57499	11.8435	4.07545	4.55186	7.49688	6.02841	6.19742	7.49565	2.29554	8.67381	6.04013	2.37233	8.27341	4.00199	9.5253	7.10908	8.81941	5.56239	6.79424	4.90905	4.16758	2.4373	5.57881	9.31189	1.44761	7.06352	5.63036	5.4387	13.8026
GPRASP1	4.9597	4.3728	7.75365	10.0817	5.30418	5.13963	4.8237	7.86216	5.48296	6.70713	4.22691	3.45072	7.04471	2.69598	5.53559	5.37702	5.69424	7.078	8.43513	6.61107	3.83432	3.46462	6.95017	5.16181	9.3383	8.08062	2.37376	4.40387	5.53	4.98079	2.54514	6.4389	3.20815	5.33747	9.58512
LOC101016760	2.98928	4.09098	2.53001	2.78242	2.93115	3.42448	6.12847	4.64624	4.41032	3.90585	3.89895	3.41276	5.44083	5.73171	4.99834	11.4882	5.56212	4.9499	2.33	2.77604	9.36086	7.6926	3.60347	2.53593	5.29878	3.52779	4.97167	4.80976	3.82214	3.95874	9.70259	7.71484	2.35633	6.27626	5.42914
GOLGA2	8.49693	7.29623	3.07992	3.98724	4.70255	9.65119	3.83162	4.60076	4.07687	4.83044	3.14609	5.43201	4.40158	10.5344	5.82379	8.09043	6.23786	3.05243	5.76579	6.17621	6.82615	8.2349	6.82486	5.82624	4.64628	5.21875	8.64953	4.61815	3.21666	12.292	7.91523	6.53066	5.42337	4.0649	5.17565
SYNCRIP	6.77604	8.16585	6.73424	5.19708	4.87886	6.96687	4.28443	5.45265	5.09003	3.84246	3.95271	4.52681	5.99244	8.66928	5.68443	6.40364	4.76709	7.85851	5.25874	4.66923	6.59813	6.80937	4.73991	5.22029	6.86612	7.7967	6.40995	8.68375	6.08069	3.97456	7.46541	7.0996	6.27781	6.4292	3.91461
PCMTD1	4.30024	9.23215	4.0398	5.54749	5.5108	7.40039	6.13097	4.94136	8.1285	2.502	11.3323	6.28407	8.45485	2.02687	7.40809	2.80838	9.75462	8.61465	8.81056	5.93073	8.11223	3.98989	9.52017	3.07203	7.74822	4.97917	3.7235	4.0592	6.31413	7.84238	1.80963	2.90021	6.03654	5.25395	5.41467
ITGAM	6.6927	2.99332	5.80173	8.00154	5.26735	5.81662	7.59978	5.41274	5.10532	3.04539	4.60884	3.85003	8.11821	11.1263	7.59438	2.67626	3.67635	13.5074	4.48017	4.95705	10.7179	4.14038	11.0222	5.53629	10.6622	3.40145	8.51536	5.44156	4.05113	1.36577	5.44362	7.31288	4.87155	4.66718	0.831487
FAT1	5.73881	6.84489	7.57692	3.90852	6.83028	7.40994	4.89283	4.59599	4.53893	5.69885	6.05976	3.68276	13.7155	7.20906	3.31576	5.98654	2.87162	6.3652	7.39882	7.23607	7.98725	5.16719	6.19703	4.68096	5.3828	8.69576	9.46204	11.8383	4.15316	6.83761	6.51714	3.29669	1.80537	2.33172	6.52795
SCAF4	6.66435	6.94448	6.02415	6.06792	4.47839	5.24471	6.49749	6.50801	4.7647	2.48338	7.29026	4.53391	6.61146	9.53468	3.62534	8.72415	5.61538	4.22067	3.22245	5.08612	9.9812	5.53435	6.72641	8.69636	7.33825	4.74262	6.26926	5.04249	5.09716	8.43603	5.19871	5.21114	1.85305	7.12426	7.43296
C18H18orf25	6.37298	5.75469	5.27226	6.41839	5.75428	5.28992	5.41372	6.10075	6.12158	6.78626	5.54375	4.946	7.39076	5.32055	7.2466	5.23076	6.55927	6.57057	5.88176	4.37802	5.30136	4.96931	6.12856	6.12539	5.91093	5.97702	5.90668	6.16262	5.95339	4.76077	6.13179	7.16296	6.3691	8.2262	5.51884
LOC100997283	4.83335	1.30728	2.87459	4.82994	6.07473	6.49045	5.74164	7.86777	2.39746	3.61455	6.69213	4.15366	3.02337	14.4191	4.75375	8.97829	7.55218	1.89132	5.38429	13.2392	3.70362	6.9423	7.17296	0.91033	5.75283	12.184	8.13383	3.82529	3.32467	17.7999	5.53664	5.79495	3.95221	4.51255	2.9654
MTA1	3.72017	5.20923	5.99392	3.85859	7.35007	10.5257	6.55119	6.7534	7.75316	4.36435	6.71726	3.83461	3.82177	8.58181	5.35482	6.89015	7.06274	5.4307	6.51317	8.67624	5.68252	3.5188	10.007	6.53311	6.46778	7.56354	7.91603	5.43863	4.00208	11.0255	4.33812	5.02714	4.16571	5.09033	2.29376
SHROOM3	5.80626	2.87225	7.02259	7.77385	5.61109	9.92081	8.08825	5.17112	4.76513	5.88272	2.60808	5.51107	7.01743	9.13792	12.3299	4.65858	11.1385	2.72184	4.40717	4.91873	7.7784	3.54435	3.95846	4.67122	1.53427	5.29965	11.4118	4.42422	5.19362	3.22035	2.64439	8.92711	6.62709	5.25373	8.07095
GPAM	6.42788	5.9453	7.4944	8.35743	8.14412	5.91241	4.56654	8.8764	4.96504	6.99265	7.11253	7.68891	3.28009	3.70409	4.53202	1.78505	7.86543	5.54748	6.49109	1.57496	6.21093	7.31903	2.57313	6.06573	7.64523	2.82485	8.6524	6.08751	8.36774	2.97446	2.86897	6.86356	12.9509	1.23178	3.93715
LOC110742961	4.59093	8.25001	5.63646	4.97307	6.52575	5.78901	6.83026	5.89723	4.62049	5.75994	5.01112	9.36307	4.61644	5.91623	11.1717	6.8549	2.91215	7.15868	6.27678	5.09252	5.48959	7.63676	3.94883	7.00829	6.25828	2.98338	10.7416	4.43555	6.18571	6.33808	6.47576	6.11473	3.35168	6.97785	4.80086
COG7	6.92466	5.20808	5.67864	5.39215	5.65312	6.33601	5.03897	5.21678	4.28598	4.85995	9.01291	4.99093	6.62265	6.7807	5.4929	5.40437	5.52611	6.01723	4.51412	7.49731	6.57913	6.74738	6.80341	5.44299	6.39143	7.39065	6.13806	6.73397	5.12638	6.73113	7.17502	6.14754	6.37709	4.76676	4.75557
VASN	5.96821	6.99206	7.95009	5.97886	5.19784	5.2876	5.08114	6.60289	4.41142	6.94793	6.80566	3.72949	4.89688	8.88785	4.3778	5.31079	2.92836	4.58028	5.159	9.87382	4.90292	6.38991	4.94794	6.30045	6.45801	8.50942	4.02292	3.66941	4.9183	11.7426	6.01308	4.85806	4.74574	7.69573	5.20848
BICD2	5.48609	5.90107	5.03361	4.57131	6.47011	5.95755	7.6298	6.81665	7.01156	4.92713	5.81855	4.82918	5.98644	7.84695	6.59272	6.21533	6.89407	5.89745	5.21526	5.58347	5.53896	5.15098	6.82256	5.43748	3.56095	4.77603	5.06559	7.28128	3.37542	7.76165	6.68691	5.2725	5.70624	8.38402	6.17474
MRPS11	5.35468	5.8411	7.00365	5.19658	5.85658	7.88582	4.38538	5.77122	5.16407	6.94793	6.78127	2.9612	5.2636	10.968	4.71905	7.18243	4.90915	5.45592	4.17019	6.79002	6.06623	6.1856	7.2316	5.07353	7.29392	8.40681	5.18417	6.25009	4.40608	6.5346	6.85549	4.97801	5.90251	4.37851	4.61967
SLC17A4	9.11256	7.34851	6.0203	8.3184	4.94914	14.6049	6.18554	4.98216	5.50023	3.69521	6.08603	3.1853	5.44785	8.24519	5.25235	4.15986	6.57301	5.55897	3.1773	3.80781	11.5264	5.4481	7.31419	7.07035	3.44315	5.74911	2.15	4.38839	3.51487	7.82503	5.58501	3.60084	5.6174	3.63845	5.33251
LOC101010708	5.75355	5.05951	6.42962	5.48576	6.47729	8.90901	3.59039	5.56154	6.02507	7.41296	4.29584	3.64935	5.42786	8.67818	6.3727	6.40077	6.04131	4.67353	6.12335	9.72421	6.10378	8.55138	4.54749	4.71545	5.90684	5.35114	6.1983	4.49574	3.43866	9.22099	4.88813	5.52864	4.48197	5.75873	7.34781
LOC101007087	6.45551	9.15075	4.40043	5.08598	6.73422	6.4771	6.27225	5.14226	4.35768	6.91218	6.08222	8.03889	4.41222	12.6549	3.44621	5.49104	8.00487	6.86786	5.67935	4.95209	5.92019	7.8205	6.55087	4.51789	6.16987	5.47465	4.73714	3.71819	5.98323	5.25698	4.22428	3.89566	6.05222	4.16041	6.5573
CDC73	8.62256	4.39938	8.43697	0.710866	5.77894	8.18406	6.5	3.37657	7.80915	8.10703	6.66383	5.91751	6.46942	5.62727	0.488322	7.78793	3.66799	7.68917	6.38001	5.81248	7.76914	5.2374	6.60546	7.26716	7.77803	5.45433	4.92577	7.28389	1.19055	6.07953	2.59746	6.63352	9.53716	6.62373	6.84593
ACBD4	7.28964	3.65279	8.61752	5.22476	9.71968	5.1163	1.50269	2.80372	6.0861	7.7566	10.2201	5.62101	14.0363	7.89514	3.77642	9.1912	2.91391	5.72365	4.70054	9.22323	4.78709	6.03933	2.85542	5.59008	10.7212	7.23707	3.92282	6.95712	2.3127	4.33268	5.12237	4.9967	2.92059	2.45452	4.58485
BTNL9	6.9243	5.17954	6.82081	6.68471	5.06761	3.85316	6.66397	5.31208	4.5159	5.03431	5.26245	6.64161	5.25933	6.80456	4.47501	6.96086	4.59074	4.94924	9.62242	6.22782	7.1691	9.14281	3.55778	4.75006	7.11711	8.50934	3.77393	8.62414	6.23174	5.92069	6.79491	5.97618	7.16557	5.71894	5.56104
GLT8D1	7.04726	6.54025	4.61387	5.59202	5.45917	10.0026	9.33358	5.684	5.83039	6.01123	5.29586	5.10127	4.60453	7.64321	4.09144	5.20593	5.59554	7.37068	4.65043	5.94918	4.63536	5.43757	8.32129	6.32162	8.65015	7.36537	5.87466	6.78084	4.91134	4.60844	5.79254	4.2751	8.38886	5.4285	5.24361
TRIAP1	6.38905	5.78356	6.79333	5.53184	6.86722	6.42717	4.42755	4.88916	6.10491	4.31995	5.28819	4.8401	4.40072	7.64517	7.16555	5.66172	5.36867	6.10704	4.68609	6.45052	6.83056	6.30054	6.89857	5.79716	7.62312	6.13627	6.76016	5.24201	5.33447	5.74849	6.24546	6.08757	5.84319	8.0116	5.02731
SLC39A6	7.12704	5.40309	5.99004	6.22114	6.32838	6.54422	5.5388	5.8958	6.42909	4.57945	7.06396	4.62049	6.89147	5.40161	5.60278	6.13697	5.15448	5.56959	5.42182	5.97973	5.27181	6.54469	5.50926	6.76208	6.81818	5.86552	4.60451	7.56527	5.15508	6.6133	5.8973	4.96642	6.18736	6.53188	5.85162
LOC101009396	5.98231	4.5946	3.79778	4.36148	5.34675	6.14634	4.2342	3.83451	4.30214	5.05949	6.32011	5.32305	4.17774	6.18599	3.48408	5.75179	7.65118	4.58682	6.29907	5.40749	3.07346	4.63876	6.15786	3.59651	3.45485	5.50896	3.9114	4.29959	5.68683	27.7246	21.5716	5.70182	4.50522	3.91281	4.96848
AATF	6.23018	5.78405	6.16594	5.30169	5.8545	7.31756	5.13085	6.50653	5.90042	5.07315	6.06314	4.6645	5.98332	7.30087	5.68603	7.92047	4.76836	4.81412	4.87634	6.34493	5.02573	7.00177	6.90001	6.51785	5.22313	5.58845	5.59843	6.95273	4.75832	8.77137	7.37417	6.97487	4.19503	6.8545	3.91951
TIE1	5.82154	8.00101	6.27557	5.53072	5.48553	7.87667	5.79518	4.75235	5.93334	5.93666	6.0776	6.12871	5.58618	9.79696	5.87102	6.4595	5.04282	3.51686	5.39722	5.99361	6.95439	7.51679	6.52316	5.66077	6.77016	4.78919	3.00878	6.34603	6.08459	5.5503	8.11909	4.11884	4.226	7.14187	2.79243
CARD10	6.65686	4.80524	6.49889	4.91719	6.44987	6.65509	5.37631	5.14118	5.60313	5.00395	8.18519	4.20938	4.50858	6.48354	4.9973	7.06546	3.65258	4.44556	6.62072	6.64856	6.66294	8.26666	7.94525	5.23795	6.02526	6.13627	4.64502	6.04848	6.75321	7.76291	6.68119	5.87765	5.87285	5.11135	5.97842
COMT	6.52066	4.80202	5.32213	5.11811	3.0499	9.81566	2.74863	3.26294	5.89001	4.38913	8.09274	4.85851	7.67568	14.9213	5.55661	4.98225	3.37721	7.01972	6.27463	4.70784	10.3404	3.98327	9.91191	5.21799	6.90827	6.91979	6.25524	5.73129	4.06242	3.75088	4.29912	6.0227	5.26921	7.08018	0.0916332
DNHD1	6.12003	6.32325	3.90657	9.00599	3.58463	5.02574	8.34777	5.75307	6.44184	4.01425	1.41195	5.2881	4.04751	7.22992	4.02079	6.94443	8.70505	5.15046	7.5348	8.26276	5.48529	9.64051	12.6946	3.60355	2.29878	4.56054	6.98532	4.75229	5.08632	5.46336	2.08888	8.83646	4.03968	11.4384	7.51197
EPPK1	4.36944	11.7282	6.4258	6.54903	6.52985	7.16817	4.69844	3.23407	7.15798	7.14341	5.67725	4.96026	7.59595	11.0701	5.63745	6.13145	4.89898	5.05129	2.71707	3.51886	5.6735	3.84754	7.05214	1.60436	3.80136	7.41217	3.15621	6.42497	3.14626	6.02962	9.03869	13.1511	8.91393	4.18072	6.70805
PRRC2B	4.45912	5.00983	11.6369	5.02078	6.53293	5.25186	4.5878	4.6724	6.93954	2.64294	3.84216	3.71083	8.20052	6.00823	5.03973	5.20832	3.76683	4.67018	6.09566	7.98601	3.90539	5.51584	6.37102	8.16752	7.6252	12.0009	7.27813	2.39493	7.83163	4.59042	6.65671	2.9524	2.47033	6.17375	6.56568
ARHGAP17	7.53971	6.41822	4.95071	5.57776	5.87785	8.88102	4.62515	5.23866	4.91867	4.4343	8.2979	5.46803	5.16751	3.99698	5.59849	3.33115	5.63076	6.2131	5.05147	6.62039	4.42511	6.57	7.41098	3.12706	6.71545	5.74406	10.0324	5.38359	6.4606	7.5122	6.85079	5.76365	5.49352	6.52271	3.88592
ARHGEF40	9.00673	6.65841	6.31975	4.76443	5.35969	8.29761	4.39177	8.46194	4.599	8.21083	11.2089	6.13147	2.3219	4.3744	3.09833	5.68009	3.59919	3.56899	7.25655	10.4917	3.32544	6.23988	10.3403	5.42604	6.5612	7.02942	3.76376	4.28575	4.53663	11.9564	5.30443	3.80636	3.68594	2.39884	6.3199
TMEM208	6.92466	4.86279	6.49889	5.58772	5.04608	5.60668	4.8703	4.86396	5.89583	5.18395	7.72535	4.22309	6.4285	7.67219	4.543	7.8843	5.06953	6.28666	5.20199	7.44073	7.54295	7.46234	6.94614	4.47369	7.0905	6.17018	3.93997	6.20977	4.27514	6.09241	6.53595	7.37705	5.63556	4.39346	5.84255
PTCH1	17.3941	4.37057	4.11701	3.45451	5.05652	5.82862	4.1501	4.01086	8.22422	14.0222	4.69373	2.25438	5.69616	4.05534	3.74546	5.6346	5.33726	2.88751	7.99833	1.73463	3.60274	4.10616	20.1276	5.57116	10.2677	4.69372	8.10481	8.18649	1.98943	8.60998	3.21842	4.5853	5.31858	6.34255	3.18169
MRPS23	4.62919	4.6326	6.3096	5.78329	5.27372	5.37877	6.30399	5.72082	7.08754	6.58793	4.59842	3.08505	5.32832	7.29398	5.9472	6.34019	6.0614	6.93777	5.20199	7.10123	7.04009	8.40072	6.66069	5.7226	5.82553	5.69555	3.77408	6.33074	6.54513	3.97972	6.94263	6.44742	5.75421	6.48969	5.38964
PRKACA	3.44185	4.26725	6.70398	6.76529	6.01201	9.82125	6.24708	6.23999	7.22881	4.75165	6.22207	3.09162	5.57526	6.95692	4.93262	5.12639	5.1681	6.35774	4.60014	6.57642	8.11668	3.65547	2.43159	4.44526	9.54334	8.6263	4.45658	5.03202	7.63766	6.77987	4.92091	5.65606	5.23221	5.4336	5.54984
CNOT6L	5.12321	7.85128	5.19439	5.52559	5.27628	5.48604	6.26372	9.80746	7.26149	2.23745	3.45792	5.81859	4.0569	5.67963	7.79988	6.89486	7.91204	5.43354	7.35569	4.3259	5.58934	3.44916	7.1747	7.60016	6.9853	2.70442	10.2242	5.58032	4.8157	5.25194	3.6364	6.79644	8.89641	6.94555	7.1053
UHMK1	8.77699	4.98918	6.39611	5.61789	7.40676	3.06212	6.0942	7.84135	6.07132	9.37659	3.48798	9.46265	8.60112	3.17425	7.85703	2.6381	8.97112	10.1687	8.32396	1.53952	8.55165	5.16607	5.26967	5.17966	7.51514	2.40511	3.22601	7.59901	4.70872	1.34982	2.26789	3.52877	6.36535	7.9262	9.4001
CHN2	5.2492	6.59199	7.58	8.79361	6.1899	9.21598	5.07987	6.68265	4.9363	5.86859	10.0511	6.69109	5.83502	4.30894	5.61729	4.5343	6.1458	7.52837	4.2921	3.22735	4.98891	4.53981	3.19341	7.3544	6.61569	2.89294	2.82481	5.90111	5.82592	7.06993	5.16691	6.58731	7.49819	5.56451	6.83713
ALG6	6.8864	5.12176	6.73024	6.81701	6.67751	5.46993	6.09315	6.19966	6.52305	5.14795	4.50645	6.0467	5.97549	5.70011	5.80265	6.3168	5.38441	6.87042	6.44875	3.59305	5.28007	6.74738	6.61311	7.71712	7.78956	4.848	4.06439	6.12912	6.22354	7.02593	5.60639	5.90764	5.66523	5.34107	6.02372
PTPRC	5.9645	5.87697	4.15944	7.29803	5.81791	2.0692	5.47962	8.97361	5.257	5.87095	5.08024	6.92999	6.18587	7.81547	7.78885	6.89912	1.62746	3.92513	7.55786	8.56442	8.69474	3.41734	1.72122	4.87409	9.65107	6.47111	8.30067	6.34422	8.21356	4.92408	9.0008	2.39362	5.73006	7.26946	2.06932
CEPT1	7.65844	5.27423	7.1013	6.74502	6.48163	3.36867	5.88722	7.16398	6.55533	6.82746	7.64102	4.92989	6.09557	6.87832	6.27084	5.43919	5.4664	5.42284	7.64063	5.14846	6.78368	7.14837	4.89836	5.38079	8.70044	5.84009	2.98797	6.02553	4.79406	5.91175	4.99738	4.40209	6.86862	6.52128	4.19315
DYNC2H1	4.28487	6.70432	7.78184	8.10219	4.97019	5.5611	3.68962	6.22486	4.85047	5.18395	4.0926	5.71763	7.16196	4.64653	4.43975	3.95385	5.08528	3.70464	6.01883	5.99785	3.64576	4.55784	4.32945	4.52961	4.86015	6.5092	3.2764	5.20169	6.48838	5.50283	6.15832	5.84766	5.24997	4.04887	5.75197
THNSL2	9.36519	5.5539	4.43263	6.38455	7.3491	4.80101	5.39436	4.74028	6.43618	5.04217	5.57827	4.63063	7.36765	8.90391	4.79388	7.07727	4.08727	6.50946	5.47377	4.86933	5.67343	8.75675	7.79762	6.14858	5.75325	5.90114	5.60713	5.13737	4.27643	6.829	6.50482	4.4888	5.82375	4.70597	6.86725
PHC3	6.07411	7.57305	2.7213	6.14944	2.68575	6.83961	6.91326	6.36703	5.41613	4.07056	8.74568	6.29171	6.0673	7.93166	4.55976	5.24441	6.49239	4.22583	6.12173	5.51969	9.92171	7.57858	3.08791	4.57593	9.67012	4.92025	6.84907	5.70097	7.54363	5.2428	3.70409	6.93192	4.3389	6.47986	5.35836
HIVEP1	2.49773	7.9725	6.68486	5.86114	5.81895	4.05701	3.16848	10.1186	9.70063	6.99904	10.7988	4.56724	3.33058	12.3008	10.6499	6.84209	11.9064	5.32519	4.91113	13.0962	9.87939	5.81582	11.6879	3.43217	5.955	5.95196	2.70746	2.76453	2.99607	3.99163	0.000335294	6.45741	0.955269	2.20183	8.27795
CLCN4	7.39746	5.72284	4.99943	5.81936	4.44806	7.1826	5.33102	5.8594	4.95418	6.48173	7.41989	3.56932	5.28643	6.68399	3.4578	5.41486	4.43869	5.69442	3.96326	6.2837	5.67069	6.28161	5.71523	4.57258	6.39064	4.66439	3.98196	6.39743	2.75081	6.89657	5.23519	5.04248	4.93516	3.62888	3.89766
PHF12	5.03316	6.26481	6.46488	6.18492	4.84273	6.36436	7.34009	7.31282	4.31315	5.06229	3.36398	4.65562	5.39046	5.00751	4.60535	4.6683	5.72875	4.7486	5.08487	9.11774	5.82193	6.70165	5.99465	5.37686	6.79638	8.23514	6.5424	5.55105	5.06266	9.89053	7.36563	6.24987	3.71546	9.55519	5.88887
GRWD1	4.09358	5.43827	4.87942	4.88925	5.19784	5.37877	5.9034	3.85588	6.71121	5.50794	5.33417	3.90773	4.98317	8.64472	5.30705	7.01866	7.47835	5.3212	5.63191	5.85639	6.28579	4.78126	6.4228	4.66009	6.72432	6.44139	6.46985	6.41139	4.8048	6.5346	10.8642	5.008	5.01269	8.3849	5.16319
OTUD1	2.67805	4.17222	4.43775	4.83337	4.55285	5.5611	10.352	5.4436	6.60668	5.07595	4.64441	3.29072	5.28518	6.45652	5.26575	5.56814	8.86381	4.87216	4.55712	4.04572	7.87819	7.01549	7.61221	4.71602	14.3807	5.35653	8.8753	3.70973	3.85898	4.32365	13.3043	3.98841	3.70761	8.61463	2.30985
STK25	5.0102	5.99238	5.20081	6.63597	5.22008	6.47974	5.12108	4.81835	5.8159	5.01154	6.67058	5.79055	6.04868	8.02939	4.37251	8.43105	5.22887	5.13363	3.99447	7.32361	7.23879	10.2321	5.35832	6.95196	5.59621	8.54433	5.00888	7.24595	3.94157	3.6966	5.92071	6.65207	6.35557	6.87339	2.87197
ANKRD11	4.35247	6.15938	5.90265	6.76836	6.79845	5.73205	11.4218	7.44234	7.5297	7.06451	5.12795	5.65341	4.97107	8.65816	7.36797	5.1656	6.6112	3.91008	3.46532	3.9934	4.42462	3.53071	4.13578	5.03667	4.12812	7.53146	6.39554	7.64933	6.06172	7.97335	5.55883	5.58114	6.29792	6.89038	3.60259
ADIRF	5.81518	6.81942	11.1049	3.79965	4.51491	4.10245	2.63545	6.70369	5.35225	4.42795	5.47212	5.73134	3.42997	12.751	7.434	8.46919	2.29861	4.19859	8.64132	4.95106	4.90292	5.45153	9.80072	2.66557	9.92004	9.7977	3.15198	6.20977	4.65347	4.8641	3.74728	6.38745	2.1949	6.28868	8.51473
SPOCK2	4.21738	5.03709	4.07102	4.65152	3.9817	4.99714	3.62127	4.60981	6.33342	4.37466	6.6657	6.46684	2.9772	7.82798	4.70085	5.11302	1.69528	2.01043	3.61971	6.28362	4.99491	4.11134	0.809347	5.36077	6.14094	2.13955	2.96405	3.15004	6.22944	7.21902	5.91858	6.34515	2.79069	6.146	5.38581
SCAMP3	4.88112	5.1872	5.5998	6.0516	6.27115	7.52101	5.98044	6.62334	5.46777	5.27572	6.63833	4.02694	7.45815	8.73127	5.8222	7.71764	5.42623	5.69199	4.75027	7.83172	6.66646	6.08422	5.38937	4.83075	9.3752	7.26526	6.22732	5.56517	4.77234	7.43805	5.328	6.13346	4.02428	4.74217	2.1909
BECN1	5.77869	5.50475	4.80338	5.79212	5.22787	4.15598	4.88025	6.80867	4.44401	6.70793	5.40588	4.41114	7.21762	9.21652	4.93608	4.1152	5.25614	6.16958	4.86432	7.33914	3.16262	7.19411	4.77745	6.16476	6.26751	5.77187	3.78496	6.47617	5.38843	7.9838	6.89268	6.34445	5.81512	7.44545	5.21478
MRPL41	6.54208	4.14344	4.64807	5.75535	6.33605	6.01693	4.40647	5.69562	4.66231	6.15594	6.06992	3.85289	5.69505	8.96889	6.8145	7.97788	5.36867	6.2193	5.159	7.04465	5.69912	8.08792	6.08977	3.91448	7.3901	7.72967	6.51132	4.83878	3.66981	9.43341	8.27887	4.82807	4.38981	4.99648	4.34795
PSMA1	6.26346	9.18546	6.05898	6.67759	6.37771	5.98539	5.8344	6.99116	6.1926	6.0724	7.3829	3.82689	6.97021	9.18109	6.60754	7.14231	5.94926	3.38326	5.22038	7.07276	3.92851	3.01531	2.97948	4.17211	7.98955	6.9964	6.18949	9.62145	4.38394	4.06496	5.38684	6.76441	3.04841	2.8092	5.81157
N4BP2	5.43635	2.87886	6.52845	5.49426	2.27643	8.91394	5.25627	7.49271	8.52396	8.3505	2.62885	3.3495	5.34128	8.49621	7.49823	5.42349	5.99721	2.07939	3.86979	4.54349	8.35492	6.44526	9.93065	7.25816	4.59461	6.18654	8.59409	6.01138	4.12373	4.71485	6.03991	5.52168	5.37979	10.7326	10.5288
EPG5	3.22952	6.06434	6.72724	5.44504	6.56968	7.21343	5.96911	5.30725	2.79499	5.34047	6.5648	5.69703	3.82739	6.025	4.87162	5.9184	7.53526	6.81058	9.19554	6.98431	4.08274	6.08046	10.5913	6.36065	4.26983	5.68723	5.27557	3.76775	6.48664	5.40101	5.60668	5.75418	3.19132	7.14117	5.19069
IGHMBP2	5.73867	4.97789	7.59255	4.44223	5.1599	5.51552	7.06299	5.16638	5.31043	4.53595	5.88598	4.74412	5.45776	7.53711	4.2952	7.15904	7.41537	5.90497	6.49174	6.5071	5.44769	6.97081	7.65979	4.79058	8.45533	6.00067	5.43301	5.72589	4.9183	7.17333	5.72259	5.18793	4.65676	6.92042	4.48382
AGTRAP	6.17605	6.62986	7.75091	7.27254	2.95926	9.53562	6.06006	6.574	4.74571	6.18728	5.79371	4.09468	6.00176	12.4473	6.07871	4.37471	4.46027	4.67831	5.05481	7.71339	3.8688	3.61942	4.6894	3.80259	8.34967	8.09921	4.50374	6.04665	5.2921	6.87225	6.59829	7.44359	5.06029	3.96346	4.07097
PCF11	4.11221	4.80469	7.64048	8.07519	6.2869	3.56918	6.03312	4.48753	6.81963	5.52937	4.65601	4.61612	4.49631	10.2515	5.7305	4.73719	9.62594	5.67284	8.08119	7.15343	8.58432	7.90951	7.44918	4.96198	5.7866	4.37236	9.18224	2.91046	3.35492	5.99808	5.22089	7.64945	5.51347	5.17664	3.623
HEYL	5.72291	11.9306	5.4887	5.5328	4.62868	5.77302	7.92666	5.5868	4.19404	4.35316	5.63471	4.13987	2.30615	7.02851	5.14147	3.46702	5.16656	3.72038	3.84095	9.29519	7.69554	5.49563	8.13536	2.21819	4.88844	10.0707	4.43765	5.71999	7.12776	7.66677	6.85535	7.26119	8.38785	4.12127	8.55361
FTO	2.8898	5.10007	6.14287	5.07082	7.64698	5.33198	4.26439	4.21348	3.54651	2.27691	9.09767	2.12692	5.78595	8.92563	3.38439	9.06124	6.34014	4.23728	5.56627	10.368	4.2109	6.86	6.11227	3.42626	8.38793	12.7465	4.18193	11.0087	4.44275	5.91362	6.30441	2.66801	7.17704	3.96158	3.86052
LARP4	4.76448	2.77861	5.44424	4.00696	2.97784	8.75114	5.05276	6.94734	3.73168	3.4947	9.80473	2.86692	1.07379	15.6792	3.63738	7.61462	5.47112	3.12018	4.32491	14.8808	7.61782	9.99201	3.03661	1.45795	6.76874	12.875	8.7329	3.48349	1.9015	14.5362	6.5161	6.62883	4.38004	1.42274	2.62594
IRF2BP1	6.31254	4.37364	6.37269	4.60987	4.97019	5.05969	5.92448	5.54441	6.06309	4.85995	5.2422	3.79804	5.06946	6.02429	5.84395	7.04206	6.36053	5.83761	5.24498	7.5539	4.98673	5.71964	6.70826	5.909	6.59117	6.20408	6.05511	6.81462	5.01289	7.76291	6.21642	5.54778	5.42794	6.94913	5.57081
LOC101026485	5.60551	5.69087	7.36895	6.835	5.62134	5.27694	4.77593	5.45902	4.58329	5.9748	5.15912	6.43275	4.64268	7.26851	5.13932	6.72806	5.29765	6.03176	6.6015	8.22031	5.23301	6.77685	5.91167	5.27721	5.87934	8.23893	5.23544	6.63413	5.1651	7.50498	6.82854	4.83624	6.51238	4.27486	3.88604
MRPS18A	5.70771	4.6965	6.43613	5.92298	5.66821	6.51834	4.40684	5.40764	4.85064	5.90288	6.80566	3.67531	6.19832	8.25904	5.48297	7.31661	4.96603	5.63399	4.3372	7.20221	6.33967	6.82273	5.31414	5.76016	6.39143	8.44689	5.55397	5.94082	5.17869	6.43472	7.37282	6.29748	5.80328	4.49098	5.01999
ADRA1B	7.91936	6.7331	5.32109	5.22451	8.42277	8.52398	7.1895	8.2158	5.5195	6.19193	9.28881	5.85474	3.45155	5.97026	3.2214	4.49195	3.60535	4.58028	4.72908	6.73344	2.97528	5.13874	8.27828	4.99562	4.02793	7.28895	5.35006	4.91943	5.35338	11.2022	2.29485	4.88805	8.45335	2.21109	6.29546
BPNT1	6.23602	6.0713	6.39373	6.0068	6.18429	5.15085	4.40647	6.35087	5.54041	4.35595	5.56409	5.77248	5.93234	7.37502	6.29825	5.7553	6.02991	5.34366	5.45994	6.30906	5.90865	6.07711	5.4237	6.37501	5.3262	5.52604	5.18417	7.58076	4.76697	7.17333	5.5483	5.9976	5.54658	4.53704	5.57081
RPRD2	5.74454	4.82211	5.46443	5.69944	8.17385	8.14363	2.7686	3.48723	4.75782	8.4701	4.70475	5.40233	4.20552	3.95431	4.41455	4.91744	2.01295	6.5654	5.67037	5.46651	8.27974	2.77751	4.98288	7.24891	6.12289	3.97885	2.11971	14.4313	4.97383	2.45353	4.01398	7.52036	6.68991	9.51285	7.95667
S100A10	5.31765	5.05739	4.9488	6.57824	4.57251	6.30404	5.84269	7.09844	4.54557	9.65852	9.43716	3.24415	1.5843	13.9029	4.44894	7.30416	2.57836	3.74142	5.44293	10.0872	6.98854	12.8219	6.48729	4.4649	6.21684	5.79789	4.69948	5.75786	2.90248	10.1331	7.35187	6.86018	5.08906	1.42031	3.35151
WWC3	3.78752	5.75478	5.02665	6.28618	5.04608	6.10809	7.75875	5.494	5.62404	5.57994	5.61007	6.56773	4.85374	5.48399	4.85275	5.07683	5.47887	5.56818	4.08421	6.79002	5.74102	7.23891	5.75674	5.59211	6.99063	6.98383	5.35006	4.79846	6.73429	8.89296	6.73929	4.85806	4.50845	6.25996	5.52551
RNF139	5.66215	4.86279	6.73024	5.5039	5.5393	5.65226	6.17749	4.43553	6.06309	4.85995	6.52976	4.52474	5.84606	4.97071	6.7732	6.92508	7.41537	6.28666	6.31977	4.52668	6.41151	6.07711	7.27918	5.66667	6.89076	4.71239	5.05975	6.65332	6.0533	3.97972	8.6565	6.32747	5.72455	7.43729	5.20848
MGA	5.64657	6.3568	3.78296	7.45057	3.3657	4.74982	5.93859	3.87342	5.40582	4.40077	4.67357	6.36535	7.4126	5.61483	7.18951	7.528	4.05335	4.77396	6.02718	3.32686	7.31338	7.13773	4.68645	7.49083	5.72013	5.04769	5.06955	7.581	5.92008	9.60134	8.86177	5.99738	3.93725	7.76061	3.23154
ADGRF5	6.07399	11.553	3.04148	4.01734	4.33493	4.65575	11.0072	2.62303	5.13132	5.89175	6.94903	4.561	4.15768	6.05725	3.94367	7.7527	4.6634	6.50223	6.8282	5.97557	4.5654	7.98047	5.31806	5.78	5.53809	9.83277	5.18441	3.65528	2.40205	7.80212	7.75825	5.85655	5.52378	8.37595	2.88629
GOLGA2	3.54979	4.21893	5.34962	4.53517	5.65326	7.85932	4.82515	4.86824	4.58476	5.09643	8.74495	4.75261	4.86547	5.35685	4.83754	7.31557	3.81742	6.81007	2.73376	7.29188	7.00785	4.51121	4.20873	8.21828	5.88511	5.97283	5.90837	10.0112	5.36611	3.93862	11.3612	6.64191	7.5544	8.12008	3.71718
LOC101025308	3.63006	5.79185	5.098	6.16219	4.3554	4.22121	8.79721	2.48542	6.72877	5.6397	0	3.17698	8.27651	2.40158	5.67493	9.78168	4.00922	7.17239	3.22469	12.2551	2.6687	7.35654	9.46262	4.02653	10.212	7.70606	7.46642	13.1469	4.43427	7.00361	0.797548	1.21187	4.47675	7.3977	5.07288
SSBP1	4.01548	7.2375	6.05615	6.72081	6.50357	3.74325	5.61736	6.16325	4.30346	7.58227	5.4673	4.33727	4.73609	9.55933	5.02039	6.0326	3.23647	7.46782	3.52506	5.91763	6.60031	6.13247	6.9775	6.37499	7.84297	6.47689	7.20602	8.16701	5.39305	5.59901	2.95557	6.65982	6.41339	6.01638	4.20983
SAMD9	6.09638	6.62815	5.09045	6.65942	2.08738	3.5318	12.4099	4.96521	6.51604	8.41765	5.36047	6.61681	7.1547	9.06122	9.14211	6.28771	3.922	9.2201	4.01868	3.704	4.95459	6.39388	2.60782	8.2188	8.61892	4.897	8.18169	2.93489	4.35492	5.58685	7.5438	6.0044	4.6916	3.5663	4.94301
ABCB7	5.77111	6.97246	7.42623	8.36389	6.28013	6.66124	5.47499	5.24632	7.61372	5.70338	5.97663	3.70765	6.8486	7.35219	7.46079	5.88027	5.83251	4.93003	2.63406	5.19938	5.22585	7.23425	5.72775	5.95048	4.45688	6.47974	4.2427	7.1726	4.51249	4.62733	7.58266	6.55975	6.692	5.41468	2.83277
VPS54	7.44324	5.51983	6.16334	6.73768	5.61106	6.42486	6.10518	3.74517	5.26141	4.82427	9.13203	4.48509	6.49156	8.83874	5.6431	5.57744	5.75431	5.60937	4.9082	7.50958	5.51744	4.0799	5.77555	3.0059	7.20737	8.90615	5.31806	6.07133	4.90677	5.1359	5.94824	7.92172	4.37152	6.97289	5.53369
ADNP	6.43347	2.96302	5.06956	3.58507	8.97867	4.7736	9.85842	6.68442	7.94598	4.85733	1.3697	4.26996	7.79879	6.84291	2.87675	7.51505	7.16729	5.83722	6.79192	13.0694	1.83112	2.40601	4.82078	4.96076	9.73657	8.87958	6.96181	2.0398	3.84137	10.9146	6.17964	4.70501	9.8268	3.62104	3.88801
CSK	7.25713	3.22049	6.36793	3.43958	6.90348	6.36521	7.3003	4.9352	5.93053	4.9892	3.08787	4.37355	5.19009	8.86393	6.08708	8.39565	4.83515	4.77124	4.08932	6.78966	6.09115	7.43386	5.05867	6.66786	3.91208	8.34704	4.64159	9.48749	3.73769	10.822	7.78384	5.35526	4.30297	4.98061	5.35517
NSRP1	6.84814	5.78356	5.38419	6.25824	5.50136	5.8346	5.69256	4.73795	4.74369	6.11994	7.72535	4.6466	5.26361	8.34454	5.67875	6.27001	6.5652	6.23844	5.54592	5.74323	4.23243	6.25585	5.61401	4.97698	6.4913	5.52604	5.22564	5.76621	4.99397	7.12419	7.63827	6.29748	4.56777	5.3985	5.02731
HNRNPF	5.2927	2.93276	2.79106	6.80387	4.30609	4.86975	6.97673	2.33352	8.89732	4.47506	3.40984	4.34784	6.32067	5.95589	4.87705	6.8532	6.11027	9.82715	3.45817	6.1706	6.33566	8.09048	16.1428	4.24169	6.55725	6.82479	7.11917	4.45567	2.70333	4.43978	7.7465	4.6656	5.90563	8.73842	6.85516
PPID	3.09888	3.9708	4.16433	5.08482	6.07047	4.74061	4.6173	4.0827	8.55099	4.24796	2.80504	4.82627	7.87384	6.94279	8.83818	8.84352	8.13952	6.39885	3.95523	6.30906	5.99246	3.53009	5.28097	7.6237	4.4274	6.74651	6.88458	7.62108	4.36972	5.65022	10.8931	6.95722	4.06354	9.1315	4.5744
TOM1L1	11.7237	5.40459	4.34854	6.94219	8.24689	10.8769	5.17433	6.23863	4.75286	3.8711	10.6471	3.07981	4.96221	9.80631	5.92487	5.52928	1.15704	4.13755	4.76893	5.06866	5.93238	8.13033	2.99912	5.01662	3.10292	7.79298	1.82668	8.1593	6.66378	3.83895	5.14875	7.34284	5.56925	4.55148	8.28224
VPS13C	8.31859	2.62144	3.74496	5.58548	6.0843	6.12107	6.06306	5.1719	6.20001	6.66483	5.34122	5.39641	7.67732	9.36764	6.36344	4.88649	6.12493	5.74082	5.20385	5.17194	5.66827	8.2673	4.66288	7.31815	5.13806	4.51614	3.26255	4.82868	5.4015	7.02972	7.78044	6.083	3.21745	4.25769	2.72946
USP13	6.84349	4.65529	8.76342	6.06163	5.9249	5.95873	5.76417	6.27879	5.26435	3.33331	7.67527	4.9262	4.14491	4.3322	5.34453	4.64808	4.89018	6.70214	5.97543	6.43982	4.674	5.61806	6.57824	6.33466	7.97572	7.40691	4.87972	5.28833	4.88363	7.99989	7.0297	5.72766	5.18954	4.90179	5.11789
PSD3	4.64556	6.34681	1.86557	6.66578	2.70425	1.45543	4.72757	2.30183	4.94283	5.1642	1.47028	4.67294	4.95764	6.00443	4.86788	5.49384	15.4968	9.87195	8.99801	3.89747	3.96405	2.1964	8.25159	4.83374	2.90028	3.35707	4.15155	3.68887	1.35414	1.94206	3.11951	1.70564	3.319	12.3786	3.67525
ADAMTS5	4.09358	11.3369	3.63853	5.1407	5.27372	8.11373	6.53591	3.65427	8.02837	4.93195	12.3698	8.21309	2.56709	3.34983	5.9059	2.43314	6.53372	3.68218	4.6431	5.91298	7.75248	7.01549	6.89857	6.8783	3.12914	5.52604	6.22101	4.8791	6.99912	7.41899	5.89688	6.95722	5.48726	4.36474	6.1143
JAGN1	4.59093	5.03544	6.7723	4.6378	5.38754	4.78619	6.57807	5.01517	5.66585	5.07595	6.39181	3.75691	7.22667	7.5101	5.88525	7.11225	5.93545	6.24175	4.47113	7.2144	7.1658	6.88144	6.37523	4.95834	7.3901	6.00067	5.1427	5.52428	5.4858	5.99415	7.20407	6.08757	4.47879	7.60959	5.75197
PHLPP2	4.48756	5.02295	5.02711	5.19358	3.46924	4.11131	6.21874	5.3903	6.18695	4.64552	4.62511	4.69529	5.84289	4.11059	4.65375	6.09475	6.43031	6.11136	5.79203	7.41876	5.05307	6.35086	8.42862	6.68515	5.00208	5.15074	5.76551	6.01126	5.94482	7.69344	7.68538	6.18518	3.55125	8.08398	6.92766
LOC101001980	5.39435	4.43118	5.11467	6.18711	6.15059	6.883	5.58221	7.13776	5.95122	4.49995	6.4882	4.97279	6.18856	8.05991	5.30852	5.96586	5.68983	5.03154	5.61914	7.74323	7.26421	7.4047	6.85815	5.27276	4.93451	5.2659	4.60354	6.23651	4.82549	7.01968	5.84588	6.09863	5.10212	5.42072	6.23139
LOC101017504	7.34816	4.34112	5.54095	9.56251	5.03573	4.42783	5.95243	5.14107	5.68346	4.25409	4.50219	4.00156	9.11672	7.19812	4.31144	4.92603	6.08677	6.30514	6.14463	6.63023	6.79393	9.00055	5.29542	6.35369	7.68737	7.14196	6.19098	5.55898	4.91974	4.10528	4.78935	4.02996	5.21254	4.79181	8.43554
GALNT10	6.23602	6.27271	8.64415	7.65517	5.3496	7.29324	4.7438	6.14925	5.83311	4.28395	3.81669	4.56588	5.86763	7.29398	4.64625	7.79072	6.76987	4.98442	4.34216	5.77152	6.24389	7.01549	6.37523	6.11404	7.55654	4.8819	5.18417	5.16137	5.7128	4.91324	5.374	4.97801	5.66523	7.58087	6.38604
PARD6B	8.11065	5.2944	6.43579	6.06267	5.46342	4.60386	6.4094	6.35087	5.89583	5.36394	6.34582	4.07227	6.06178	7.56413	3.9235	6.12963	4.81763	4.96197	5.84687	6.05444	6.49532	6.56865	4.6149	5.66667	8.18902	5.42433	4.68649	6.45171	5.63713	6.19068	7.20407	6.95722	6.08048	6.86299	6.52192
IRF9	5.42962	5.80041	5.54805	3.3829	7.17475	8.78832	5.2431	4.33946	4.95855	5.75488	4.48573	5.16971	4.52894	7.62131	6.79369	8.98764	4.60876	3.47923	1.97407	6.36331	8.70113	8.82265	6.32609	8.82649	7.47205	4.8757	8.74464	4.17538	6.16572	5.30725	8.76292	9.9506	4.13629	4.79705	1.81917
TANGO6	2.82145	6.15523	6.22076	6.74109	6.25486	7.64953	6.44429	4.36672	5.27521	4.41979	6.14218	4.85007	7.48038	7.80839	4.20402	7.31159	6.59129	5.38075	5.10892	5.58542	7.02122	7.4869	6.99455	4.57059	4.44074	5.34807	5.80413	5.05419	4.4177	6.58384	5.72585	5.2906	4.56609	6.11515	5.41145
FMC1	6.63437	4.60383	5.91105	7.66284	6.46489	7.61232	6.16429	6.52728	5.65513	6.15594	6.7238	2.79803	3.96388	5.84898	5.86156	5.86879	4.28922	5.61619	5.76088	6.96545	5.37666	7.68576	6.5896	6.26238	6.29157	6.11191	5.26712	5.25037	4.82097	8.0129	8.09047	5.51403	5.42256	4.04887	4.48608
WIPI1	7.57504	5.32317	6.16237	5.69947	5.31166	6.83742	5.67148	6.09885	5.35225	4.60795	7.17354	4.3465	7.03252	7.48308	3.86155	7.62695	4.42403	7.97058	5.54592	6.47881	4.98673	5.76432	5.89946	4.11952	12.0172	6.13627	4.10586	6.73397	5.27772	6.14155	5.80973	4.67813	7.17793	5.65694	4.48382
SDCBP	8.2415	6.69487	5.88637	8.53734	8.55546	3.42831	7.02441	4.30276	10.6437	5.11629	2.52702	5.91839	8.68696	4.14648	8.43455	3.41238	10.0394	2.44661	7.22562	4.13525	6.38678	6.2755	6.09617	8.45348	8.84265	1.73687	7.79737	5.92416	7.10871	2.15971	6.81532	5.29792	2.1323	4.14773	3.88497
HSD17B6	8.72121	2.84477	7.43758	6.01898	6.85139	8.39957	5.66401	5.25002	6.12653	3.236	2.97806	5.59793	8.01008	8.50716	7.08727	4.85975	11.955	8.15437	7.18635	6.77602	7.52053	6.68586	6.42779	5.39994	5.06737	8.25152	2.88305	3.71724	3.03248	8.43892	3.85446	2.61683	9.52226	3.5838	2.9412
CEP57	6.50556	5.12646	7.08538	5.41264	4.64269	4.99024	7.20361	6.63023	6.37304	5.97904	6.79234	6.23202	6.12035	4.69774	6.45523	6.50705	7.24662	6.29962	3.48849	4.84171	6.94054	6.74243	5.97777	6.05728	8.68459	4.84084	5.81203	6.78169	5.72006	3.05896	5.79898	4.93318	4.73296	7.5886	4.24983
PTPA	4.54896	3.90499	5.84159	5.81676	5.10273	8.23357	2.61507	3.97187	4.16803	6.2742	3.38227	4.4527	6.45773	11.0188	6.46508	9.53785	5.12234	7.546	2.98509	7.74157	4.44934	6.00943	3.96288	4.67352	6.79308	10.9663	5.75927	7.8683	4.76443	7.20779	7.39332	6.54649	3.48295	5.81805	4.58887
UBXN8	6.08919	4.72288	4.9274	5.13331	8.06995	6.36866	4.51846	6.77588	6.97115	7.60109	4.87381	5.39603	7.61881	8.02502	5.09837	7.93204	5.50685	6.92119	4.39421	8.1732	4.91346	6.65546	3.45753	5.09717	6.77463	5.69098	5.10437	6.00264	5.33779	3.3629	4.13151	6.15981	6.43312	5.77199	4.69095
RUVBL1	5.76878	5.52124	5.53633	7.35996	5.51444	5.44896	5.41779	6.28737	5.24763	5.35127	5.32322	3.2665	5.67996	8.27217	5.03993	6.34138	4.18625	6.5894	5.06737	7.34211	7.24138	7.89501	5.54973	6.29231	6.35655	6.16507	5.20483	6.26799	4.83036	5.72732	5.77183	5.26531	5.32933	6.05267	4.13033
NUDT8	6.5732	8.48827	5.19385	5.64772	5.81521	4.50405	6.27164	4.81179	6.15968	7.56746	4.50643	5.28413	5.32689	6.65322	5.18059	4.71667	6.567	3.66811	4.80456	7.25941	4.52505	5.79314	5.03961	7.67794	3.8282	6.07494	6.05538	6.31069	6.29711	7.51267	5.8228	6.8072	5.04793	3.76916	8.77947
PLCB3	6.59447	5.83749	6.00779	5.27918	6.38268	6.68354	6.15007	4.68742	5.86872	7.37992	4.7823	4.90538	5.3035	7.02148	5.07782	6.64146	5.43099	4.07729	4.13343	7.47669	7.03979	8.4006	6.12854	5.91899	5.45539	6.99266	6.1063	4.99392	5.10348	7.32031	5.44366	5.20887	5.22781	6.02019	4.92988
GID4	4.897	4.37364	5.93102	6.20237	5.9187	7.06533	5.98773	7.23293	6.60668	5.47194	5.05826	5.11433	5.84606	6.40249	6.195	6.78471	5.66779	6.19509	5.07302	6.56369	4.65149	5.08202	6.75584	6.20725	5.65908	6.03457	4.31323	6.49203	5.56147	6.682	6.36166	5.57777	5.87063	4.96777	5.88784
CLIP1	5.09217	5.89257	7.26625	6.45044	6.21193	6.52319	5.22781	6.89619	4.98628	7.0302	3.08717	4.7988	7.15298	4.78857	4.21917	8.99929	3.07485	4.61589	5.97814	6.41622	5.19103	5.49688	4.80689	4.89702	5.52786	6.73135	3.30229	8.01866	6.2406	11.8509	7.49616	5.33111	7.96153	2.6998	11.6637
ZBED4	4.59093	4.71892	5.44729	3.77171	4.62873	4.96852	5.9034	4.93956	5.60313	5.32794	6.1159	5.00464	6.92466	6.53757	5.782	6.52736	7.95067	7.02758	4.90105	5.29056	7.58486	6.56865	6.61311	5.07018	6.29157	6.81432	6.17953	5.5646	4.8048	8.10684	6.94263	6.71732	4.06354	7.81059	6.1143
SLC6A12	8.0255	6.17408	3.87253	10.3175	5.09181	9.35651	6.84965	7.89372	4.73157	4.34935	8.46013	4.0418	3.59878	6.38627	5.91822	5.77175	4.37239	4.57394	9.37112	6.52993	3.89447	6.93183	5.37954	4.32877	8.65992	6.2915	2.95673	4.04045	6.70474	9.33453	2.39518	3.29398	11.3376	1.98421	7.51012
PPM1F	5.47086	5.9562	6.20444	5.1407	6.14635	5.33318	5.22872	4.18351	5.58223	5.29194	5.38015	5.37485	6.14807	6.56458	5.10055	7.13564	4.29808	4.64763	4.90105	6.33735	4.7772	5.89838	7.94525	5.33115	6.25828	7.25504	5.88922	6.04848	4.67239	7.76291	5.75164	5.27789	4.95336	4.36474	5.88784
PI4K2A	4.1701	6.18718	4.82338	5.97817	4.55887	5.5611	7.16402	4.25893	4.70148	4.20023	4.8713	4.70299	6.79523	7.53711	6.17435	5.59148	5.84598	6.62344	5.54592	6.1676	7.27211	6.0771	5.47128	4.38049	7.69998	7.08494	5.47448	6.19642	5.89744	4.81495	6.565	5.33784	4.78625	9.24637	3.39683
MRPL22	7.46027	6.01375	6.05721	7.12434	5.76694	6.19926	5.14439	5.59481	4.97592	5.21995	5.65606	3.09876	5.00474	9.13098	6.46345	8.35221	4.54999	5.70289	4.72908	7.44073	6.83056	6.56865	5.56643	6.6919	4.82686	6.10237	4.31323	5.36298	5.90196	5.45369	6.12927	6.29748	5.22031	3.38842	5.79726
PIGS	6.8864	4.92034	6.01515	5.97886	5.27372	5.51552	5.96665	4.33472	5.43587	4.75195	5.84	5.66278	5.30675	7.86129	4.5017	5.98926	4.36106	6.84796	5.159	6.22419	5.23816	5.09405	6.99372	5.10746	7.15707	6.20408	5.10122	6.81462	5.41013	6.48547	5.78069	5.78769	5.01269	6.83427	4.30265
GRN	4.47359	3.50526	4.26322	5.02177	5.09456	4.39286	6.17773	7.27613	5.80232	2.59826	7.41533	7.79076	9.52716	10.5085	4.7474	13.3589	5.17749	6.26384	3.30932	10.4086	4.07703	4.14733	2.41627	6.39192	6.60089	6.45256	4.39689	4.33772	3.74697	3.80543	3.09835	12.1288	5.4323	5.24694	2.17038
KPNA1	4.74964	2.56201	5.58976	5.5851	5.01676	7.24961	2.97782	5.21228	4.61846	4.45534	5.30803	4.92929	7.70887	7.65191	5.86338	8.82379	6.93349	4.83204	3.83411	7.57081	5.06154	5.62941	5.85738	4.1885	9.97345	7.85563	4.83924	6.90472	4.74719	7.51505	8.65856	5.23479	5.76995	7.05982	4.01608
SLC23A2	5.96897	4.60052	5.62345	4.6117	1.96114	4.24588	5.68919	4.53867	5.83892	4.68265	2.0849	5.94945	4.29602	6.77318	8.63227	8.9248	12.0336	5.51387	5.7727	4.89779	4.46046	2.89337	8.04472	5.75302	5.11923	7.5292	5.88648	5.22195	4.02314	4.56632	5.73634	4.71464	4.46168	19.9515	7.28122
PACSIN2	6.63232	6.50059	6.5408	5.99877	5.53835	6.28415	5.85506	4.43895	5.80217	6.15517	3.61884	4.61147	4.50511	8.01885	6.84779	7.34481	5.03117	5.13804	5.36196	7.15828	5.70108	7.17873	6.47443	4.85144	6.30183	6.82015	4.91512	6.50831	6.41047	6.80155	6.95471	5.38729	5.03097	4.91879	3.99466
FASTK	7.16563	4.78212	5.63711	5.21097	5.7123	6.74277	4.68181	5.11799	4.0791	3.85716	8.38044	4.90916	6.21174	8.74889	5.23868	8.53648	5.17995	5.23801	5.44953	6.89058	5.51486	7.2047	7.39488	4.81033	5.39028	6.72223	6.22447	3.53875	4.7138	8.06649	7.21576	8.35394	4.24026	4.42938	3.97795
ZSWIM8	5.28654	3.81341	5.23928	9.55815	3.04626	3.71495	6.60188	3.79139	4.78975	8.02771	11.3867	4.19576	3.49836	3.90946	5.1609	4.94662	5.14408	2.77186	6.25514	6.97007	5.53151	10.9007	3.57665	5.04567	5.85603	5.47779	8.62078	5.95484	7.16314	6.1742	7.19663	7.74225	5.65078	6.37667	2.79858
CCDC93	3.33672	5.00073	6.44274	4.79918	6.09084	7.4843	5.82997	4.55898	6.59214	6.15779	6.95391	5.76164	8.35144	3.91994	5.63044	5.23104	5.34976	5.36077	2.03794	7.10079	6.38534	6.79548	7.00395	7.90301	4.90823	6.18272	6.2823	6.64727	4.65966	7.41005	6.00806	7.77064	5.4205	4.98617	5.82683
MFAP3L	3.30548	1.7553	9.85168	5.82178	3.53945	9.28833	4.29854	7.37316	1.89188	3.91154	13.5545	5.70186	5.34396	7.68536	7.08971	1.43715	5.68736	13.292	3.67192	7.30008	7.34367	1.88807	5.9136	6.11131	3.31459	7.40278	6.31335	4.43637	5.43156	2.37062	6.62755	9.72231	6.36472	4.31331	1.58185
BCL2	4.6573	6.77739	4.7261	5.40321	6.60032	5.22547	7.66292	6.23708	6.78669	3.92349	5.31851	5.81288	7.17984	5.45378	6.48517	6.25337	4.49198	7.70128	5.03452	7.94942	7.58067	3.89862	5.93596	4.99931	6.81009	6.55958	5.19433	5.8042	4.42259	6.57862	7.261	4.31459	4.53836	5.68148	6.20034
TRIB1	10.4929	3.66115	2.10472	3.45105	2.53843	5.83622	11.0242	5.54803	2.88133	4.24686	8.2715	4.51568	7.94659	4.42621	4.08681	8.80942	4.09765	8.66215	1.32137	4.14434	16.6434	11.5106	1.10196	3.31176	12.3625	4.96751	11.9239	5.99819	1.77148	2.32683	6.88896	2.16027	4.56161	10.7855	2.77402
TTLL12	7.11729	5.65273	5.64677	3.96343	6.00559	7.15155	4.84089	6.81066	5.4007	5.03973	3.88702	3.60682	5.18553	6.76325	5.4559	5.61023	4.63174	5.52141	4.43539	9.49025	5.72049	7.34176	5.85843	6.72246	6.47917	7.68207	6.38061	5.99933	4.14176	8.53112	7.55583	4.41671	3.77715	6.69108	5.65184
LRIG2	6.36439	6.96548	4.83726	6.46597	5.41397	8.65522	5.78012	7.2191	5.26269	8.18485	8.48312	6.15319	5.92564	5.51884	4.29012	4.68611	5.47465	3.43442	4.28208	6.99261	5.64043	6.72541	2.73566	6.0274	7.50088	6.81107	3.44744	4.7865	5.60249	5.49078	5.18539	7.31425	5.80665	6.19596	5.19789
EIF4G1	6.31479	4.27314	5.86159	3.18087	7.31196	4.21876	2.71326	5.18954	5.69312	5.05374	5.23771	3.99623	4.68631	6.68952	5.49196	4.7774	5.89735	6.63601	4.8487	7.38773	5.60889	5.28309	8.4351	8.48442	6.54542	5.87978	9.27756	8.51607	4.75062	4.59007	6.0912	10.2169	8.46184	5.49223	7.2324
ACOX2	6.3395	2.10759	3.84295	8.16699	24.1807	0.605309	0.746851	0.971988	3.50808	2.69748	19.6604	0.85646	5.51893	6.13766	1.40707	5.3842	3.5207	5.58713	5.79662	7.53226	5.87499	6.14054	2.95059	17.5328	3.20601	2.03743	5.13547	3.16901	4.84603	7.45896	4.53433	9.48672	11.392	10.8566	3.78646
TRIOBP	6.58765	4.84185	4.32587	4.72225	6.11358	6.96575	5.6535	5.03471	4.96658	5.48387	7.98271	5.92462	7.10812	7.18424	4.13875	6.66489	5.55728	4.80785	4.4074	6.30256	5.6051	5.77291	6.60675	6.11373	6.78935	6.86302	5.32102	6.52672	5.56739	9.20352	7.01065	6.19996	4.70456	5.28675	4.05366
SPTLC1	5.68949	5.38765	5.67508	4.98573	4.28984	5.11929	7.10522	6.58431	5.09537	5.63019	5.02067	6.16201	6.03164	6.15113	6.20884	5.40848	6.9572	6.55404	5.27478	5.60581	6.23854	6.28585	5.60703	6.73819	7.31222	4.34198	5.20763	5.58387	6.04435	4.31417	7.12612	5.21414	4.51501	7.19268	5.42459
EGLN2	6.17747	6.65361	5.8573	5.79347	4.5163	4.83471	6.32715	5.58893	4.96541	5.85429	5.86086	4.79358	5.32077	7.37648	5.47342	5.19902	4.53516	5.07875	4.08925	6.75404	6.28513	7.3397	6.76353	4.82017	6.93324	6.52599	6.05617	5.7595	6.30392	5.6559	6.49486	5.08996	4.8773	6.38166	4.40652
ZC3H11A	1.38325	6.06978	8.83795	4.53512	4.91701	3.06679	9.78513	6.01462	2.52911	6.43028	4.41571	4.93817	5.52863	9.80525	7.80428	6.63697	6.53303	4.27286	9.26289	6.68816	1.09269	6.92126	4.63318	6.26569	3.19742	0.558246	4.2234	8.06008	5.59072	4.91498	8.6719	8.6258	3.19253	4.71905	12.9202
CISD2	4.8803	7.64013	4.54295	6.10966	6.39223	4.01128	4.7026	4.58414	7.37109	6.69159	7.5874	5.26159	6.82531	8.72282	5.87052	6.44407	7.58688	5.88232	3.58864	5.73024	5.97205	5.58558	4.65056	9.39689	5.32057	5.75824	4.81091	5.72589	5.49691	5.35341	5.4822	5.89713	6.03948	6.96579	4.66096
CRCP	5.90173	4.88849	4.02836	5.69242	5.00457	4.90237	7.56279	2.27448	5.31981	6.068	4.86948	5.41515	6.36387	7.9235	7.47177	6.52776	7.5165	7.68427	4.57284	6.61981	6.31328	4.36783	8.1066	6.13103	3.09028	7.26273	8.19036	3.53039	4.08079	6.56095	6.99818	7.13975	3.61749	5.17165	6.71909
COPS3	6.36727	6.26483	4.91654	5.03777	5.18417	4.40258	6.17489	4.36372	6.32302	4.94782	4.34549	4.57119	4.85504	8.42464	5.42535	6.98712	6.57193	8.36525	4.68496	6.32122	5.73963	5.10513	7.36697	5.71834	6.41313	8.06852	4.99252	7.15249	4.94643	5.13624	5.85254	6.16207	4.98198	8.76932	4.93604
AGFG2	6.64761	4.77054	4.58668	6.14133	7.27209	7.9547	7.10663	5.97576	5.5279	6.8973	6.68414	3.34043	4.40232	8.30591	3.20818	4.02655	3.70317	4.58849	4.41668	4.43378	6.71758	8.35023	5.77893	5.8924	6.23267	8.1012	6.88265	2.80572	3.52259	5.42677	4.38573	3.44608	6.62739	7.85991	1.19357
LOC101024707	0.925488	0.117117	12.9978	1.04967	0.000246287	4.57e-05	5.58081	2.16962	3.90675	2.2e-05	9.14321	11.614	0.442992	11.8541	0.00381486	5.96451	7.21118	11.1999	7.19697	14.5067	8.42147	8.02433	4.82165	6.65106	0.846135	13.0337	2.65652	0.000344115	7.95702	5.30233	5.87137	15.105	0.000234866	2.97212	12.1142
LOC101025854	5.59404	5.4456	6.94314	4.24563	4.53031	4.4974	4.95116	7.32805	4.39696	4.20101	6.94237	3.95509	5.99578	7.30711	5.44051	8.23933	4.31096	5.97446	7.1322	6.33452	5.16076	6.54364	7.91247	3.69754	7.49541	8.0237	5.81501	3.98906	5.05219	7.85517	6.6852	5.88481	5.42576	5.83781	4.38252
LMO7	8.8788	5.25661	4.46124	3.8464	7.48406	6.42623	3.42589	3.87416	8.07019	4.77945	3.6856	6.59629	5.47911	5.22093	9.1395	11.2988	9.44348	3.34435	3.3097	7.55557	7.86716	9.0336	5.7984	5.29108	7.93207	3.87942	6.69375	6.51276	7.13877	0.24828	7.41998	3.19006	6.78997	8.56022	6.84135
TXNDC17	7.07769	4.80524	7.38223	5.14027	6.44987	7.06533	4.48749	4.4549	5.89196	4.96795	5.88598	3.86361	6.70894	6.18243	6.93709	6.99527	5.90107	5.65799	3.86925	4.75301	8.04582	7.14955	6.13735	6.13268	6.9841	4.78019	3.35934	6.73397	5.27622	5.1589	7.98839	5.03748	6.02116	4.85291	4.89144
FBXO8	7.95757	3.3276	8.262	7.5653	6.35966	7.24984	5.99845	6.34957	5.24698	5.46458	5.81959	4.21439	5.95945	5.84995	6.55889	6.05698	4.30752	5.31271	5.95818	5.33386	6.16332	3.92208	8.25968	6.68186	8.43878	4.86441	2.63465	6.26289	6.91031	5.15729	4.55993	4.23773	5.10205	5.60734	5.45222
CEP290	5.61166	3.74675	5.16792	7.15997	5.14573	4.38287	5.75959	6.22975	4.95053	7.18273	6.98531	5.63083	4.71183	9.30425	5.88032	6.7603	5.58288	4.32472	5.17678	6.357	5.35534	6.22544	4.49124	6.62202	5.26916	6.54439	4.99818	6.94101	4.34943	7.77741	6.37535	7.51115	5.79705	3.85634	5.00652
BCL10	6.04473	5.2944	5.13181	4.74956	4.51491	6.29042	5.54498	5.64522	5.85402	5.86794	4.55244	4.4699	6.36379	7.8883	7.3927	6.19982	5.47887	7.2072	5.07302	5.29056	8.00391	5.13874	6.70826	6.71054	5.05989	5.93286	4.89386	6.25009	4.50214	3.83232	10.3413	6.41744	6.70336	8.0116	3.62329
ATF7IP	10.7505	10.0639	2.47182	8.29816	5.03973	4.99443	1.06977	5.43902	7.457	10.3516	6.6749	7.64055	7.8737	3.19886	6.86582	1.93079	3.61781	9.88617	2.71138	3.08521	2.01132	5.8409	7.49312	8.57338	4.56718	3.04071	1.42742	4.33208	3.66427	2.3943	3.95352	7.96039	11.1657	5.59865	2.45106
LUC7L	4.01084	5.16228	6.29639	5.55295	7.11641	6.64543	6.50875	6.2967	4.62113	6.1056	5.66109	5.44005	6.29954	6.51381	4.19919	5.93958	5.81117	6.16572	6.57198	6.25692	6.0166	7.88829	6.48414	5.54225	4.34715	6.16751	5.96521	4.56514	4.07489	5.52755	5.8201	5.34348	5.8809	5.75907	5.94164
C4H6orf89	9.03597	4.58106	6.66676	6.13538	8.02005	6.17909	5.26785	6.75429	5.4006	5.12339	4.88368	4.17555	5.38021	11.4516	4.97718	4.87845	6.76492	5.08497	3.19807	10.2612	2.81629	5.45159	6.98825	4.17208	4.93806	7.99598	5.48582	5.52011	4.76412	6.64321	6.94489	4.98537	3.3659	5.61502	6.14767
WWP1	3.99569	2.19421	5.1685	2.75522	4.80294	5.99016	2.78162	6.43156	3.23882	3.82385	5.49202	3.27976	4.74952	8.59263	4.67735	6.79014	4.99846	11.186	4.87092	8.99853	5.03702	4.2708	4.72034	4.33037	6.76827	8.63461	10.5585	4.79144	1.82158	16.1426	5.09088	9.42623	6.6766	3.30311	5.82542
UNC5D	2.56726	0.183324	6.62307	10.4131	0.10908	0.0327247	4.6016	3.24944	2.96406	9.54764	5.90616	3.66774	4.25441	6.02862	9.79866	6.20775	3.54677	8.26383	15.0239	13.3754	5.73148	2.27873	7.17102	0.222603	17.4335	11.1488	0.00909673	10.6455	3.37403	13.8187	4.42535	1.83637	2.58979	4.79328	2.80817
AKAP13	9.12992	8.14681	3.58558	4.0795	1.71605	6.34786	6.56633	7.04877	5.94587	0.952431	4.39204	7.1941	4.95929	10.7854	5.6069	3.71802	4.10415	5.5345	6.01482	8.88171	0.242495	8.36249	7.00483	4.55228	7.53151	9.10751	9.82248	4.93022	4.96566	6.47139	3.01768	7.71656	1.87687	6.69935	5.3813
TET3	3.3635	5.59166	6.98594	5.50127	7.36511	6.49664	7.7949	6.40342	5.16131	5.61066	4.9208	5.70663	5.69976	5.3894	4.54174	3.91712	6.53734	6.1621	6.96384	5.32385	8.22115	7.45818	5.85489	5.27684	6.53025	3.9601	10.4836	3.9247	5.99957	7.7636	6.07684	3.54891	5.2496	5.97091	5.85147
LOC101020740	7.04634	6.20332	4.81091	7.02245	4.88882	7.40649	6.35857	4.94662	4.64299	4.66427	5.60275	4.24878	5.50526	7.77031	5.13271	5.3657	6.51859	6.35726	4.18567	6.63529	6.28865	6.69332	7.62303	5.66784	6.36794	5.44615	5.60737	5.97492	5.18432	5.57265	5.41582	6.76805	5.27887	5.50639	4.79891
TLN2	5.04267	3.34504	6.82248	4.32685	5.18147	4.09315	3.48546	6.15622	5.85222	4.11628	4.08321	5.61574	4.19907	4.9673	4.1988	2.57005	5.19243	3.79977	5.11575	6.65686	3.51648	6.25209	6.71194	4.91537	6.28296	7.17764	4.2949	5.25123	4.49465	7.05135	5.79793	3.21371	2.73019	4.64735	6.36972
AMACR	7.21902	4.40464	7.16964	3.4526	7.61883	6.20025	4.90329	4.88459	4.02075	4.51266	9.78573	5.05612	7.76335	9.27102	4.20447	6.80242	5.41219	5.89942	3.91428	8.26597	6.31412	8.65295	4.55431	5.11421	6.90457	4.6305	8.80232	4.62672	3.28574	8.19036	5.63804	4.90725	6.16439	3.15118	4.14604
SCN1B	6.05822	3.52813	3.63658	6.26463	4.70937	4.94273	6.29512	3.34694	4.36123	3.64891	5.70168	3.41507	6.9974	7.35268	5.40526	4.61674	3.77721	5.59216	4.26136	7.19937	4.51042	3.59043	5.23321	4.13851	9.87519	6.20443	5.36243	5.04484	3.31512	7.29642	4.22776	3.39441	4.54232	3.96715	3.7135
COMMD3	6.96292	4.92034	5.42625	6.11855	6.71545	6.10809	4.51188	6.47688	6.56486	5.72394	7.8633	4.2368	5.45776	7.56413	5.67875	6.27001	4.81763	7.02758	3.95523	7.97827	5.11245	7.68576	6.51796	6.7851	6.02526	5.89896	5.80627	5.96783	4.99397	6.38721	5.92593	4.40824	5.07201	4.88162	4.5744
PLK1	7.33475	5.45698	6.59711	4.6378	6.84616	8.30708	5.05365	6.2629	5.69877	5.26859	4.55727	4.22309	5.64748	6.69409	4.28506	5.98765	4.64912	4.93717	5.06856	6.58594	7.6068	5.1281	4.32067	4.32286	5.22038	6.66927	6.86278	5.94145	5.03192	6.74562	5.45172	4.07837	6.01357	5.79171	5.66139
MRPL32	4.24661	5.03544	6.75127	5.36421	4.78049	5.8346	6.36724	5.26719	6.14672	4.67995	5.93196	4.12711	6.36379	8.02338	5.30705	6.48057	6.42351	7.40927	4.17019	7.38415	6.57913	6.16648	4.80521	5.20067	6.1917	7.28895	6.30395	4.71781	5.33447	6.14155	7.20407	6.65734	5.33896	6.34611	4.30265
GOLGA7	4.72001	1.63706	8.02322	6.7937	6.71827	7.60278	6.48941	5.55647	4.36853	5.53962	6.04236	4.42008	5.68852	5.25516	4.11876	2.24579	5.50626	4.76402	9.49183	7.36397	5.0659	8.48891	3.09748	7.03674	5.98837	7.24527	3.99302	2.84036	5.74832	6.91292	4.38266	4.94052	8.32522	5.55618	6.5202
IFIT5	5.84342	5.76545	6.1352	4.67236	7.34354	7.35301	6.47445	4.41627	6.12509	5.52276	6.27993	5.20929	8.53762	6.47865	5.47662	7.87174	3.85094	8.52555	6.36305	4.08513	4.86915	8.05677	2.05131	8.67122	4.48921	4.81421	5.00596	4.85122	5.107	3.30704	4.1193	6.29465	6.61376	4.5674	4.40153
ASPSCR1	5.49517	5.4935	5.68174	6.22529	7.05038	8.7208	4.81128	5.7691	4.33602	3.09206	8.05333	4.93382	3.02245	7.49	6.76135	4.81381	5.26359	5.60058	5.78513	9.4002	5.08406	6.11625	3.97505	3.27007	7.4604	7.98826	5.93078	5.66475	3.86476	8.40224	5.14606	5.01825	5.83511	3.01792	4.90752
CBFB	5.5264	6.48293	4.86146	5.7619	6.08092	2.65314	6.08247	5.89105	7.70258	6.46717	4.24675	6.10925	8.72644	4.3081	5.60259	4.97189	5.97956	6.92777	6.55067	3.9962	6.69162	5.00319	7.58769	7.01714	6.79845	3.85825	4.98761	6.37343	5.27096	3.8795	6.66842	5.86582	5.71528	7.49731	5.78451
EPGN	7.43599	4.24048	2.36636	5.39095	5.35101	5.64329	6.83285	3.88307	8.10411	5.07072	3.42278	4.39588	7.86274	9.43307	7.6365	11.5619	9.45211	4.29592	6.04162	3.453	8.41564	7.45426	9.31181	7.68515	0.495057	1.0224	6.59733	5.49771	4.6391	5.74372	9.88269	2.71005	3.58375	11.0216	3.04118
UGGT1	4.97339	5.62519	5.31009	2.43758	7.04993	5.97092	2.43966	3.23311	4.47726	4.87285	5.3103	5.61608	9.6323	9.68294	9.58887	4.81667	6.02326	10.0506	5.28179	3.54313	12.4853	4.13537	7.6254	8.23979	2.43485	5.42571	4.94525	7.62641	4.32084	5.63644	7.20876	6.05317	1.79103	4.61552	5.81636
ZHX3	4.70261	6.54441	6.17722	5.10741	5.65071	7.50704	4.33677	6.48267	4.01072	5.62433	9.55966	5.24309	4.96851	4.72638	5.24035	5.70757	4.91538	5.09545	5.65807	7.58525	7.80109	6.07516	6.62028	5.86516	4.6857	5.50374	4.23603	6.5564	7.11354	6.82176	3.22155	6.41705	8.57975	4.9167	6.78409
TIAL1	7.39207	7.04366	7.91887	7.58215	4.14843	7.35253	4.88371	9.3961	6.97555	6.21154	7.82834	3.19639	5.63015	7.1163	6.15937	5.49976	4.38146	6.83405	2.19937	7.30614	3.82523	7.09754	4.77346	6.03886	7.51293	7.00055	8.48622	4.94374	3.65299	7.22575	4.95399	3.96205	6.21848	3.5374	3.96238
SMG1	5.31557	4.55379	5.78967	5.26915	4.79571	1.74191	6.62259	4.3244	5.66823	2.34193	6.18401	9.24951	4.78534	3.31222	6.3314	7.15301	7.92294	8.43528	11.9908	1.8059	4.11688	6.60623	4.46725	10.0633	5.63714	5.34207	6.91091	7.32137	5.45375	0.962573	5.99388	3.72593	10.5549	3.30587	6.84735
MRPL57	5.58564	5.66846	6.09928	5.33627	5.04608	6.97416	4.8703	4.81355	4.78775	4.46395	6.85165	3.63351	5.00474	8.64472	4.97665	7.95449	4.18788	5.81516	5.45994	6.22419	6.41151	7.23891	6.2325	5.21931	6.39143	7.15334	5.72332	4.95975	4.82372	6.92766	6.30356	6.08757	7.02962	4.99648	3.94033
RNF181	8.41504	5.62799	4.81187	4.97307	4.6199	7.85202	3.89778	5.23787	5.2434	5.18395	6.25873	3.72426	6.52902	10.4788	4.55688	7.90933	4.40143	6.72104	4.49234	9.11446	7.15054	4.46533	6.70826	5.47182	7.42435	6.02787	5.50144	6.69365	3.4559	6.04328	6.79739	6.1813	4.23998	4.50321	5.12747
CIR1	5.81518	6.50291	6.64611	5.58772	5.1599	5.92576	4.91247	6.19966	5.39406	5.39994	6.7137	4.45619	5.15575	7.13189	5.38965	5.33419	5.65206	4.93951	5.84687	7.46902	5.5734	6.03243	5.37612	6.33773	7.22365	5.35653	4.85238	5.84686	6.11005	7.12419	5.83878	5.30788	5.99149	6.08767	5.79726
DYRK2	5.8435	6.00408	4.26875	7.706	6.27855	4.74346	4.69156	4.60759	7.04709	6.59967	7.56948	7.27486	7.56498	5.39892	6.47692	4.21595	4.91117	6.83087	4.14072	2.58996	6.66142	5.58324	9.10205	5.5729	8.08111	4.15083	7.34678	5.49536	5.43513	5.18864	4.54911	5.22129	6.76736	7.3331	3.67077
SLC16A7	8.62366	7.71045	9.08892	8.14087	4.7842	3.86434	4.63432	6.81675	8.86388	3.53736	3.47175	5.4272	4.34771	5.41705	4.98733	2.38437	4.48643	6.94224	7.16845	5.34221	11.5328	2.13485	3.40214	3.22404	7.60628	5.77512	5.51807	7.71412	9.71985	6.87239	3.72311	7.53855	9.61504	2.16535	6.73326
ZBTB20	5.01194	3.85508	8.10736	11.2474	6.64583	6.76443	8.087	6.08846	7.68983	6.07176	8.57463	4.81083	5.21811	6.24633	6.77427	5.2368	5.87663	4.60747	4.21928	6.67266	5.87946	3.48778	5.12591	6.08998	5.9093	4.93202	3.62441	5.99993	7.32818	2.95689	5.49217	4.94982	5.77147	2.53589	3.91047
UBE2F	6.74464	4.01391	4.61728	6.03184	6.26657	6.48676	5.71327	5.41989	6.4313	4.61611	4.37276	4.72584	6.7687	6.55446	6.01211	6.69264	5.31449	6.53339	5.43789	6.39428	6.66101	7.07578	4.31023	5.99468	5.511	5.6261	5.29447	5.32415	5.34588	5.39433	7.55581	5.42089	6.22813	6.47545	5.50456
CERKL	1.85199	3.5925	5.06293	7.00973	10.8692	3.37947	4.49826	3.45508	7.50601	1.4495	1.43836	7.23044	9.70455	7.59874	4.47033	13.4821	10.7528	4.71867	3.77557	9.77236	7.41629	6.77916	9.40728	3.4859	8.92965	1.70829	4.96435	2.12875	5.48205	3.59689	1.20117	8.81566	3.56841	6.40783	8.19493
CHRNA2	6.48053	5.20978	3.93057	0.264879	5.31071	7.13567	9.73352	5.98899	5.07865	9.54554	8.62443	0.184146	8.88732	4.96885	2.72487	0.00189789	1.66592	0.00376436	0.00601239	8.57945	4.42033	8.29552	6.54824	4.90049	1.74012	9.93862	11.2797	9.01962	7.56925	11.0201	4.7153	3.39393	4.78452	2.44283	12.4465
SLC23A2	1.18558	1.88839	3.90291	16.9065	5.42989	1.44328	14.756	3.95788	11.4532	5.29744	0.658291	2.74012	1.65797	3.97596	3.86543	12.7381	28.9729	2.07092	4.74154	2.57614	4.81174	6.70807	12.4542	4.47977	1.01269	3.26923	4.66152	4.37309	2.94814	3.07529	3.11607	1.5944	14.0671	13.1446	2.85863
TRAF4	4.90297	4.40567	6.86926	5.81837	6.86518	5.83418	6.54338	4.89458	6.35656	5.03588	5.80615	4.68687	7.02918	6.73277	5.66823	5.77515	6.71963	3.35769	5.64092	6.11488	6.01761	5.9321	7.49573	5.97142	8.94076	5.31518	5.77621	5.16513	4.27836	5.42248	7.7088	5.88866	5.1912	6.10474	5.20685
ST6GALNAC6	8.86002	2.90456	5.59411	7.69824	4.70027	5.75283	5.79965	8.00783	6.73775	1.34375	7.79187	4.46313	8.80639	10.0974	2.67347	4.75276	5.56519	2.94155	2.67555	4.40059	5.93565	6.51626	6.93082	3.1703	4.60454	7.50874	2.5227	5.80418	5.34444	7.61602	4.4718	5.7196	4.07431	4.20503	3.2344
SHOC2	6.24097	5.95087	5.67697	7.62208	5.1419	4.42671	4.61943	8.58382	8.13901	5.98774	9.15948	8.74059	4.4182	2.06077	5.46164	3.52114	4.45955	5.66058	5.18614	3.14292	5.80299	6.45209	5.08753	5.42552	5.6826	4.06266	4.05072	4.93306	5.74382	3.8182	3.54137	5.83238	8.18035	4.04955	4.99727
TTI1	5.92936	4.58545	5.24417	3.72937	5.58892	6.38023	3.92221	6.25102	5.01573	6.13412	6.56189	4.29028	5.18534	8.645	4.68824	7.18677	5.72518	5.85706	6.03473	7.67151	7.0196	5.77064	4.23525	6.14789	6.15089	5.76372	4.35017	5.33958	4.26715	8.35896	8.659	6.0177	5.01309	5.11915	4.6249
ABCB8	8.51926	3.77464	5.25119	5.3175	5.52708	7.43902	3.52187	4.26593	4.43806	3.90593	7.01283	3.93447	7.35269	8.27714	5.45819	7.13015	6.11481	5.64463	4.99615	5.88826	6.39484	9.18224	6.31449	3.53798	6.44873	6.08788	5.71052	6.51795	3.97057	6.63959	5.03914	5.9448	5.86551	3.88083	3.87559
KLHL25	8.02652	3.45544	1.53187	6.63145	4.51203	4.52894	7.10813	2.55129	7.22784	4.19427	1.73978	6.49504	8.91969	8.06103	3.74047	8.8471	10.8994	9.16406	5.31437	3.24736	12.8056	5.37135	6.36154	5.45612	4.64134	4.14563	7.13208	7.38387	3.64396	1.53715	5.37286	6.42129	3.00748	10.6833	7.91618
ZNF768	6.16228	3.71966	6.47342	5.9069	6.75925	8.65121	5.88844	4.66103	6.82751	5.62298	4.50083	4.05991	4.73645	5.6097	5.97119	6.79353	5.2104	4.29651	6.31974	5.48504	4.29929	6.55392	6.21245	4.39733	7.1184	4.92433	7.02813	5.64992	5.36665	8.15842	6.08692	4.82694	5.1459	5.54955	5.59841
RBM26	5.96632	5.49158	7.04167	5.28307	6.01526	6.24053	3.47975	6.3754	4.83796	6.96635	10.2362	4.83443	3.46014	5.14583	3.88149	6.71803	4.54097	7.96353	7.08185	7.5794	4.75074	6.89503	5.10238	4.50496	4.64331	3.12959	2.57421	4.89117	6.69721	4.00585	6.19356	5.85705	5.94339	6.6806	6.0223
MYSM1	7.13475	6.19888	6.6002	5.25023	5.03245	7.65945	5.95498	5.41765	4.42364	5.34334	5.10123	4.95902	4.8312	6.43613	4.9041	4.89855	5.66345	6.81073	5.46198	4.27646	6.93457	4.87466	4.9603	5.97033	6.5636	5.40867	5.18311	8.29663	5.52549	5.97897	5.38268	4.34275	7.27359	6.2213	5.30765
ASB7	5.95683	5.146	5.97656	6.7651	4.95957	7.02337	6.28808	6.7069	5.82943	6.66901	5.87841	4.75139	6.08389	7.08181	5.54682	5.49202	5.75185	5.80509	5.65967	6.5191	6.01376	4.96144	6.14813	6.0063	5.74661	6.31373	2.75591	6.73467	6.41289	5.87343	5.47319	5.68764	7.03346	4.92567	5.30292
PTP4A2	4.40991	5.01264	3.53733	3.80345	8.1454	2.75626	5.67271	6.23869	7.04093	7.51785	2.66502	7.27534	4.87291	4.89732	6.34433	3.85885	7.747	6.98321	8.66335	3.44926	6.22023	4.57327	7.16419	5.9605	6.03195	4.48419	8.21443	5.46613	5.79518	7.11615	4.7105	6.54565	5.90135	7.46728	6.64648
DCAF8	7.82399	3.61571	5.79226	7.17874	7.48826	6.327	2.4513	8.1027	6.6386	2.91326	4.48848	2.65896	9.41636	5.27267	3.24775	3.83955	4.96042	4.37248	1.44652	9.95459	5.57192	6.53743	4.87354	4.40566	8.68716	7.59044	5.3841	2.99949	6.48945	3.10347	8.59386	7.82096	3.12752	7.14394	5.9718
CDH1	3.81661	6.50797	8.24255	6.6005	4.05335	7.92302	5.49914	2.78411	7.79765	5.81726	2.54135	7.29621	10.402	6.93244	4.53275	5.25392	5.68743	6.10801	4.93764	5.97834	6.90334	6.25896	1.9346	5.88079	9.90898	6.63975	1.5499	3.70026	4.02184	3.34385	4.79461	6.91981	5.58372	11.4218	10.1761
ASXL1	5.87349	6.11159	3.18158	7.92163	4.09047	7.3028	5.46541	6.28004	6.90932	9.29275	4.45352	6.45606	3.46057	6.52358	4.509	5.72015	7.8063	4.8349	7.21234	3.44273	7.58785	3.3935	9.56556	4.47956	6.01915	5.36048	5.57469	6.85805	5.67228	2.02191	4.97866	3.98409	7.37369	4.4006	8.6834
OTUD5	5.81003	6.28832	5.54556	6.47058	4.38731	4.97787	4.15159	4.88311	5.40261	4.41502	4.26258	4.54941	5.28389	9.27635	5.42319	8.90099	3.82392	4.7652	5.41133	6.77258	7.03153	6.92554	5.00455	4.67889	5.02883	6.02116	9.10676	6.34065	4.79929	6.12825	6.46612	3.52374	3.57861	6.86271	4.82571
IFT172	4.28487	5.86988	6.05721	4.60987	6.86722	6.38159	6.43049	5.64522	5.85402	5.93994	4.59842	4.53845	4.44387	8.86083	5.34835	5.89568	5.28995	3.56992	5.76088	6.22419	5.32197	5.5409	5.85189	6.03948	4.29424	8.10259	4.89386	7.21785	5.46688	8.00858	5.02542	6.14754	5.33896	4.39346	6.88425
ST6GAL1	4.89663	3.13984	8.0175	5.83974	3.06899	5.79153	4.4162	7.97112	6.62717	5.69672	9.52316	5.82808	6.54625	4.50766	7.79266	7.75117	5.06388	4.20724	4.76812	8.21471	3.22335	7.77633	8.7195	5.0657	7.09504	7.29021	3.92383	5.76502	5.19048	6.79115	2.71572	5.62451	5.84937	5.86599	5.88072
STAG1	5.25625	9.01155	6.235	7.21252	3.00871	3.94079	5.62708	6.93588	6.88871	2.86496	6.21235	6.25239	6.03672	2.05655	4.81227	5.7125	5.66236	5.0733	6.37268	5.58402	6.43701	5.91877	8.23615	5.71185	8.75264	2.15711	6.67749	6.32425	4.73576	4.127	7.65772	4.21731	6.13578	8.17217	5.73688
SIPA1	6.19776	5.06421	4.6691	4.49811	5.3496	6.83742	6.21965	5.368	4.55777	4.31995	5.01228	6.71856	5.28518	7.45607	6.6906	6.50396	5.8095	5.29875	4.25617	6.45052	6.28579	7.73045	7.32675	5.85308	5.55922	7.15334	7.83847	5.64525	5.20205	8.25424	5.5483	5.33787	5.10167	5.28364	3.26096
CHUK	6.07931	5.36168	7.7114	3.92282	4.97483	6.10097	6.39251	5.86964	5.97521	3.32508	6.15534	5.93254	6.21097	6.81539	6.15904	6.35811	4.98894	7.79865	6.33307	4.74658	3.72921	5.19865	1.49307	6.36373	9.24497	4.70387	6.06332	8.39423	7.80124	3.14908	6.96159	5.98381	4.7661	5.84135	5.39817
URI1	6.69805	3.20929	5.64032	3.28878	4.77411	7.46067	5.36816	5.50496	7.33587	1.44357	5.30707	5.19434	5.78105	7.56575	6.28622	6.84129	4.40943	7.58074	5.90221	8.89682	6.12745	8.27951	4.0977	3.32191	5.86808	7.91409	3.29456	6.12407	5.86206	10.5227	5.99066	8.40316	5.14864	5.57642	4.8045
ATXN1	3.75257	4.25851	6.30591	5.10243	5.81549	4.63501	1.83161	6.19035	7.59168	6.08815	4.86247	10.0736	8.00498	5.95569	5.22864	4.15793	5.3177	6.24674	6.35836	5.50877	5.43601	6.58004	5.58541	4.95591	7.02442	4.95588	6.0908	8.56479	6.19355	2.54503	4.71879	3.94858	5.92839	4.29251	8.05903
KBTBD7	6.08299	5.61091	5.48935	6.01422	5.8386	5.46993	4.16121	6.02324	4.73264	6.46129	6.57574	6.0069	6.2775	5.72292	5.93629	5.99867	6.06746	5.56818	6.14781	4.41351	6.02635	5.02269	5.13824	6.31615	5.73951	4.43158	6.3869	8.446	5.50157	4.36195	5.51925	4.23865	5.78135	6.25996	5.99955
PRPF4B	4.73315	8.09878	4.1291	4.71176	9.9444	3.82754	7.12683	7.17357	8.28162	6.41633	3.11428	4.66361	6.35689	4.12473	7.36655	5.63066	5.99655	7.36486	10.4012	2.60087	5.76461	5.10245	6.58807	7.58189	4.33461	2.74324	5.73146	8.13607	5.94945	1.96188	6.81743	3.26179	4.50821	6.18377	6.11513
PCBP2	8.03812	3.38272	8.97785	6.9967	5.54453	6.91678	5.84654	9.46684	5.17718	6.43846	5.6598	4.4102	6.79051	7.41719	4.57961	6.70732	6.30747	3.79342	4.95847	10.3091	4.11094	1.88706	5.79925	3.52757	8.24669	7.35475	6.76232	6.97096	3.79567	4.93046	5.01746	5.18574	4.21778	4.81353	2.60582
CCDC7	6.8864	4.02835	5.95205	5.5039	5.99459	7.06533	5.33414	4.73795	6.50214	5.86794	6.20787	5.6765	4.5733	5.51101	4.6256	6.52736	7.43112	5.92742	5.24498	6.11102	5.61531	5.67495	6.18492	5.83444	8.35547	4.13605	4.85238	6.29042	5.20205	7.51725	5.4321	5.12795	4.95336	6.92042	5.57081
ADGRL4	3.86404	8.40198	4.08021	4.58193	6.44987	3.14521	6.0299	3.55346	4.91319	5.11195	8.69102	6.07412	5.63033	6.42951	4.52235	11.5106	4.1249	4.64763	6.62072	5.31885	4.69339	9.0263	7.13645	6.46821	6.39143	8.33991	4.85238	6.81462	5.61822	3.09534	5.25781	4.67813	4.7754	6.77684	4.80086
LRRC45	8.8259	4.75481	5.99477	5.33271	9.55207	12.0059	5.12605	7.11947	6.53762	5.271	4.98293	3.88046	3.85635	5.07769	4.79286	4.78657	3.82679	3.26664	4.30692	3.57567	2.40499	7.94741	7.48121	6.78487	3.77549	4.47475	7.69844	5.36411	4.57548	9.04993	8.87118	4.77032	7.4071	2.05943	4.21629
PREPL	7.07317	4.13685	7.76107	7.55516	6.02334	6.15087	6.93684	7.04872	3.97018	4.94084	2.37384	4.99504	4.59256	4.40879	6.24245	5.85252	9.38787	6.93009	5.47416	6.44287	6.89349	6.44642	8.1836	5.00774	8.85913	4.58862	2.45832	3.43787	9.21616	5.82698	6.88585	4.32538	2.77316	6.10015	2.47749
NISCH	3.02272	2.23039	5.51012	6.31824	7.65276	9.76936	5.55714	4.76381	5.29426	5.97858	8.90472	3.99389	6.01405	7.372	4.93493	8.11573	4.0137	4.02174	6.53232	6.50836	4.73211	4.09215	6.52057	5.08708	6.01015	7.61335	4.53106	5.42208	4.86934	5.81015	4.5107	6.06346	4.92007	2.75681	6.15517
CHD6	6.07238	5.0626	7.36007	5.41123	6.15353	7.01643	3.73505	8.16839	3.886	7.90231	4.47536	4.67196	5.52386	3.69868	4.78088	4.11587	3.73594	6.99462	9.04677	6.66678	4.30523	2.65154	4.16176	4.18207	6.8517	5.94588	3.6695	6.29581	6.0797	5.98817	5.12826	6.19218	5.96464	6.41289	6.88568
ALDOC	2.40992	4.21235	4.67822	6.27733	4.66254	3.00341	3.31023	5.44839	2.65388	0.735302	2.4061	3.69134	4.38713	5.56891	3.81184	4.24092	6.29247	1.97783	3.81251	3.73369	5.65001	2.27937	4.17682	3.28723	1.25302	4.57264	5.20075	4.427	4.19564	6.51966	15.0885	3.04664	7.75281	0.306706	4.41024
ZBTB7A	6.0147	5.78226	6.88732	6.67647	3.83523	4.31708	5.30318	4.04296	6.83858	5.07202	2.55169	1.66428	3.96476	7.41011	4.24345	7.64689	4.80926	3.12269	8.91623	4.53563	4.68599	8.4699	4.93093	3.89659	6.78752	12.7756	7.6457	8.86271	4.16258	8.14258	5.95424	4.25696	5.48453	4.65705	0.639358
MTMR9	5.39435	6.33026	5.57348	4.88925	4.62873	4.96852	5.16547	4.58674	5.64495	5.97594	4.55244	5.21031	4.70273	4.2143	5.4929	5.10023	5.85673	6.55608	6.23379	3.7628	7.24962	6.38991	4.80521	5.51755	6.59117	5.32263	4.64502	6.33074	5.63713	3.78319	6.76834	4.67813	5.4576	7.86803	5.34435
ATP7A	7.53678	5.03544	4.56394	7.59929	5.19784	5.37877	6.59916	6.25006	5.8122	6.37193	5.51811	6.29351	7.0541	6.07832	6.21565	4.53874	4.88061	7.36437	5.63191	6.08273	6.78866	5.22811	5.94704	5.98356	7.25694	6.06847	4.89386	5.08072	5.86413	4.66757	4.76398	4.94802	5.66523	5.14006	4.34795
ZFP62	5.60461	7.39259	5.11678	8.03843	6.28152	6.55523	4.98726	5.79551	5.07404	6.86682	7.06055	4.49836	5.14876	6.67964	5.57106	5.83307	4.54403	6.87384	7.90743	8.05626	5.4826	4.82256	6.60801	4.78484	5.15307	4.09433	7.24647	2.99954	6.48234	9.66238	5.70659	2.59536	4.77051	2.34613	3.29861
RWDD1	5.62389	5.52459	6.33063	6.39794	5.19784	5.5611	4.76489	5.87203	5.5195	6.76793	6.06992	4.64815	5.28518	7.78024	5.4929	7.15904	5.4159	5.92742	4.81507	7.72365	4.60958	5.27279	5.99462	5.61075	6.52459	4.8819	4.23028	6.41139	4.97505	7.95944	6.94263	5.9976	4.53811	5.74308	6.20488
FNBP1	4.39073	5.42459	4.96473	3.63475	8.51567	7.62991	9.62999	5.3247	2.95356	4.55651	2.64064	7.40247	9.90494	6.00007	5.56771	4.26272	3.07946	4.77581	5.18651	3.97739	6.29379	3.89862	4.49791	5.08634	8.74004	3.04707	10.6974	7.06279	6.49816	13.0847	5.99591	3.82329	6.47127	4.92971	5.00678
SMAP1	8.48601	4.3445	6.60165	5.4678	6.75471	3.50008	4.97556	6.70625	4.71986	5.60601	5.53677	5.19466	7.56618	7.80453	5.08033	3.4217	4.29513	6.44857	4.07485	5.19296	6.33498	5.78234	5.76986	6.65272	8.33279	6.23154	4.33076	8.46384	5.11284	4.26385	4.72039	5.9203	5.9247	7.20125	5.71524
ANKRD46	3.37375	3.21125	9.70527	2.91606	4.34186	6.32931	2.89871	8.61681	4.1077	4.44916	6.0633	5.46144	12.8179	5.84602	10.1653	5.47778	6.56751	2.92247	1.72729	4.82261	6.9158	2.61986	4.69225	6.49604	17.4682	2.42438	3.61656	8.39473	4.20492	6.14734	3.07486	2.06459	2.64093	6.37796	18.7638
C1H1orf123	5.69013	4.2293	5.86788	5.69946	5.16493	5.83459	5.08114	6.93051	5.81302	4.82395	5.65605	5.04435	5.75977	7.7262	5.41025	6.44762	5.2537	5.70289	4.33747	9.02505	4.8606	6.01088	5.99439	5.43199	7.4537	6.13627	5.25411	5.68557	4.52091	7.66465	6.79715	4.78081	5.27963	4.39281	4.39293
CC2D1B	6.78593	4.50919	7.13752	4.30665	4.80952	5.72368	5.73522	6.08946	4.29536	3.17917	4.53817	4.88958	5.33015	7.70133	5.41175	6.15439	4.42539	5.58048	5.6065	4.99457	5.58653	5.53293	4.70615	5.35743	6.45607	8.12535	6.5775	5.43103	5.63157	5.90725	7.82418	5.01605	5.33654	5.44387	6.60019
C14H11orf71	6.46557	4.17222	5.84689	8.07425	5.61518	5.15085	5.79798	6.88011	6.56486	6.47993	6.52976	2.55031	5.19889	7.53711	2.9736	6.03605	4.95933	3.95161	6.27678	8.00657	6.16008	5.18342	5.99462	4.66009	6.55788	7.62797	6.05511	4.95975	3.12123	9.53168	6.47785	5.87765	4.86438	4.30731	5.75197
ZNF207	5.61092	10.0096	6.19608	6.87502	4.68581	7.03745	6.82875	2.01864	2.95352	2.57966	9.49743	4.08086	5.78594	5.17914	6.32078	3.7813	2.11903	10.0018	3.15905	8.19959	4.29607	8.22943	9.36328	5.69739	7.21614	6.80545	8.94769	3.05644	7.64321	8.68654	5.9309	1.67166	8.73635	4.98978	3.60802
MRPL48	7.80459	5.98497	5.1949	4.47017	8.11925	6.42717	3.26795	4.35992	5.10136	4.06796	5.61007	4.37392	7.11881	9.18501	5.84395	7.8609	4.31383	7.49908	3.35335	6.59198	4.14862	7.10486	4.23429	6.30045	7.75627	7.22114	6.71869	6.45171	3.40498	5.69935	7.6398	5.93763	3.67795	5.19749	3.21567
SGK2	9.80013	3.42024	6.44562	4.077	6.2022	7.62134	3.34317	3.33961	4.66834	4.72882	5.3968	3.79126	12.5626	10.8156	3.66628	9.19313	7.01943	5.99718	2.02992	3.40108	17.7953	7.4376	2.49266	4.28248	4.51245	5.3554	3.30211	11.0568	4.14679	5.7974	3.42641	7.56759	4.70614	4.21256	2.25894
PTPN6	9.48081	4.05669	4.6128	5.53285	4.71464	6.46292	5.9243	6.2687	5.04404	5.95616	4.69964	6.53917	6.02035	5.68018	6.82161	6.06166	6.49428	6.40058	4.84655	5.60785	5.85876	9.30044	3.54417	3.60083	4.91951	5.50791	7.17661	6.66923	3.87422	8.08175	7.99239	6.56085	5.05855	4.77374	3.11436
ZNF664	8.62936	7.00783	7.99619	8.81657	8.12162	4.50941	4.75448	4.08571	4.86586	4.53031	0.686128	1.90718	7.65472	8.34537	5.87466	7.67424	3.60479	5.48152	2.98169	5.99046	3.74402	7.0318	3.01481	7.59951	10.1588	12.7298	4.77524	5.51488	7.19949	7.35964	9.86846	3.93925	5.62269	5.15666	2.61973
COL5A1	5.50912	18.07	5.258	4.07903	4.93225	6.83742	5.6504	4.28432	5.4986	4.96795	5.88598	5.63536	2.22193	6.13235	5.2864	3.39235	5.22697	2.78409	4.55712	4.92276	7.83629	4.42378	5.18582	5.31251	3.79491	6.27188	6.26248	4.67749	6.79104	5.79762	5.95498	7.70692	5.6059	4.53704	10.3717
GPR34	6.94583	4.2336	5.55245	7.87166	7.01987	4.64621	6.07199	9.41344	6.17356	4.82683	4.52177	5.45297	7.06985	8.4122	6.48805	6.07014	2.98553	6.68384	3.5507	5.05489	4.58493	6.22382	4.28369	5.29666	9.21179	5.80639	3.95702	6.83527	5.07827	5.43796	4.59889	4.40627	6.90409	3.24956	3.41352
AMOTL2	6.5031	8.53594	6.10753	3.69993	8.18586	5.76317	5.41702	7.24013	7.96414	8.92216	0.483396	4.23614	6.78872	7.84585	5.61444	4.88249	6.05832	1.57656	3.71962	9.48194	3.81645	3.04922	5.32407	4.54457	2.05012	5.45725	4.17328	2.65936	3.88867	13.1823	6.86873	6.87474	9.51835	7.07091	7.44197
EMB	6.0827	6.04252	3.33857	6.5088	7.43631	4.81116	9.02203	4.61194	5.51892	5.03995	4.64441	7.0927	8.11113	5.58731	6.3189	3.37061	5.09352	9.85137	3.95523	4.6541	6.47995	4.98442	3.85368	5.8794	7.5204	4.78019	5.79253	5.20169	5.82513	3.38475	5.47722	4.7681	5.39823	6.14507	3.62329
KLC4	7.50916	3.89839	8.78312	7.25258	4.4531	8.44163	4.83769	6.1027	6.12091	8.96699	2.01033	4.75732	3.58978	7.59459	5.78963	6.59219	3.68548	1.59932	6.03145	7.61643	2.72802	6.27802	5.15045	7.22194	4.39554	6.28185	3.66106	8.2345	4.36365	8.56924	7.60053	6.00092	4.89592	3.47475	3.04956
LAMP2	6.19521	4.73855	6.55779	7.90214	4.88107	5.96505	5.63238	6.03793	5.18308	7.04436	3.85643	6.06081	7.3961	5.83417	6.01036	5.23662	4.86883	5.88713	5.44563	4.86879	3.51318	6.72446	3.61005	6.15	12.5292	3.85781	3.79694	3.81656	5.72466	4.51623	8.3674	3.05541	5.30144	6.66475	4.63866
PSMA1	5.4771	5.66311	7.5058	3.7083	4.65243	6.26468	6.31211	6.20693	4.88333	4.4821	4.93428	3.66058	5.63884	9.54475	4.48289	7.90115	5.32981	9.37298	3.61622	7.20971	5.71906	3.96646	3.58863	5.10778	7.11058	6.76809	4.41674	5.51009	6.33058	8.12635	8.72428	5.75651	5.95588	5.95234	3.23916
GPC4	7.80459	3.88448	5.42625	7.12434	6.41193	8.52398	6.70457	4.33472	5.28952	4.17596	5.2422	4.18196	7.46397	6.5916	6.50475	4.58553	6.04565	6.10704	5.24498	7.01635	7.87819	5.18342	4.6149	4.99562	3.99465	4.27166	8.62646	5.72589	5.1453	5.99415	8.04648	3.05878	4.38981	5.62822	5.02731
LOC101026667	6.04473	2.7623	5.51038	4.91719	4.40109	3.41871	3.56312	4.91436	5.62404	5.32794	4.64441	6.7734	9.38389	6.45652	4.35715	7.18243	4.18788	5.54573	5.80387	13.7498	7.83629	8.93693	4.66248	6.26317	7.42338	4.64458	5.93069	6.81462	3.68873	6.78027	4.3573	6.80728	2.96609	6.46097	6.56721
CDYL	6.38236	4.37138	5.97041	5.45271	4.25583	6.8078	6.20452	5.8792	4.94931	4.77299	5.33522	4.34417	6.54445	5.4462	4.93247	6.44566	5.43674	5.86128	4.62315	5.80946	3.39654	5.89372	5.84878	4.98788	8.90792	4.16549	6.41954	5.39849	5.93806	7.4884	5.21143	6.49161	6.83715	6.1106	4.83325
GPAM	7.01905	5.60405	8.32545	6.57277	5.69625	4.49444	3.72855	11.3017	6.24311	7.32292	11.2675	5.15077	2.47688	2.47756	4.07315	1.1918	6.76303	3.62057	11.9819	0.978209	6.97624	8.2334	2.162	7.93214	4.46742	1.42009	8.41333	5.94504	8.88826	5.55465	3.74651	4.90883	13.63	1.18218	3.54441
ATP5D	5.36378	3.67422	6.15857	5.6576	4.7742	8.51967	4.50611	5.30218	4.30434	6.20387	7.73926	2.31858	5.14013	10.6538	5.20046	8.77969	5.70515	4.72581	5.57172	6.77832	5.38716	7.15665	7.58944	3.98856	5.26588	7.26086	4.58953	5.81715	3.93692	7.52395	4.58213	5.90399	5.77284	3.43736	3.62057
ALDH4A1	4.28808	6.24282	5.81322	5.68438	6.87251	7.02766	4.85493	4.72371	6.2994	5.7072	7.35248	5.15972	5.35688	6.84102	6.6376	4.47851	7.85563	6.0348	4.91824	7.50209	3.27982	3.19513	5.92969	6.25214	6.91702	6.42123	5.37711	5.08728	4.61008	3.96793	4.1925	6.82118	9.63036	5.19776	7.77635
ASXL2	6.24241	5.48227	6.01179	3.85398	8.65475	4.79832	4.75847	7.6852	5.19344	8.78362	6.86161	5.81171	6.92606	3.48417	5.70144	6.99128	4.59487	9.18692	2.37085	8.55217	6.93999	5.98909	6.18396	4.95898	4.24431	4.97713	4.53145	6.01528	2.47345	7.79983	3.87838	6.34111	5.68531	7.38537	3.06614
LOC103886908	10.4259	1.06555	6.8147	6.55891	5.93629	7.1473	9.56401	2.92729	1.63964	1.59296	2.53745	5.65141	0.0769176	7.48913	15.8385	14.3229	17.1039	6.13693	1.51308	0.523268	11.4648	2.51027	2.00297	14.2052	0.548915	2.98106	6.7536	6.44176	0.506626	4.81594	9.07729	9.08584	4.43204	0.0607631	6.47037
LOC100997899	7.41816	5.83718	6.11681	6.68678	5.97079	4.04409	4.99791	4.95689	6.54361	6.2614	5.27927	4.63078	8.30954	5.12577	5.68624	7.04855	5.81699	7.16791	6.0094	3.78406	6.80972	5.64559	5.68542	6.63812	6.51061	3.91157	3.95389	6.55047	6.13861	3.49697	5.53913	4.85229	6.47352	6.19636	5.07665
MXI1	6.07585	5.86958	4.56776	5.56387	3.37761	8.51421	7.76027	8.24587	5.80351	5.34724	5.12971	5.28293	5.35601	6.51109	4.61151	6.6315	5.944	6.14115	5.43735	6.69194	3.16278	7.09873	9.02668	4.42808	8.35223	6.18524	5.62696	5.01597	5.26207	4.74608	4.12951	5.46183	3.5556	6.97818	5.5311
NVL	7.32893	5.72333	5.66147	4.32235	5.39173	6.25768	5.12312	5.55965	4.17447	5.0382	5.09688	5.15524	4.31953	7.93915	6.0915	6.12213	5.97138	7.36575	3.27433	6.43591	5.51195	5.48846	6.39	5.05482	4.56738	3.96467	6.52468	7.86346	4.51826	8.34399	7.63483	5.86204	6.11553	7.03458	3.65413
CSRNP3	12.2414	4.31248	8.80215	4.51449	6.06069	7.37546	3.40258	4.43961	5.06248	5.142	3.59351	3.042	7.94202	7.87283	4.3677	10.5552	5.96505	2.84157	4.40404	3.33103	3.79587	6.18166	2.43191	5.58276	4.94343	6.21216	1.45084	4.92372	3.90127	4.08266	11.5143	6.20113	4.00392	6.60128	7.30025
CTDSP1	6.778	5.4749	10.4761	4.46599	4.93966	6.38049	5.17954	4.70444	5.73648	6.04782	2.18516	6.15437	5.16619	5.30386	4.1333	5.62571	6.22005	7.07981	7.05045	6.76373	7.268	6.47036	5.84283	5.63395	8.37632	10.4539	4.27628	2.33072	2.96064	6.02823	3.27183	10.0473	5.39592	7.87266	5.9398
TSPAN14	5.66641	6.7611	6.42508	5.50785	3.58704	6.22715	6.50493	5.07202	6.77423	5.13294	3.77399	4.32677	5.81657	7.75797	5.08405	7.2241	3.66459	6.29738	5.79483	8.139	4.4315	6.14077	5.89105	4.3293	5.56001	5.79785	6.90071	3.74992	5.14774	6.26308	7.66668	5.85742	5.20032	7.82018	3.07646
RAI14	9.75045	7.95538	8.75546	6.54998	9.03339	7.37226	6.23316	7.97108	7.47489	7.08984	3.51451	2.87396	1.87757	5.01642	2.84798	4.37788	4.09227	4.04333	2.90215	2.41304	3.82854	10.8489	7.55048	4.93519	2.51057	6.25027	5.09741	2.49744	3.11381	12.9931	7.5918	5.43174	3.03389	1.72733	10.2661
INPP5D	3.86389	6.42858	5.07413	6.35213	6.64938	1.78054	4.76934	5.20714	4.04692	4.37408	4.45932	5.50601	9.54226	9.49506	6.36002	7.48835	4.32396	5.54844	6.1025	6.33516	5.51596	8.75813	4.76524	5.3361	7.73356	7.03031	7.13627	4.8931	6.52272	7.4829	6.16325	4.587	5.34935	6.29577	4.30416
CSDE1	3.35885	4.6467	5.83708	6.46232	5.92901	6.74139	5.92461	8.52082	9.07339	3.11335	4.35161	4.96418	6.0507	3.86428	6.95272	3.9284	7.15945	5.89216	7.58983	7.17002	9.64785	4.58402	4.30616	5.69657	6.39143	6.02953	5.74434	2.24713	2.84081	9.50459	8.14524	2.3723	4.0622	4.20037	7.15292
AKIRIN2	6.42731	4.77647	6.62508	5.02894	5.3496	5.69785	5.56606	6.12405	4.78775	4.96795	5.74803	4.67557	4.74588	7.10488	5.92655	5.45116	5.22697	4.98442	5.54592	5.34714	5.74102	5.5409	6.04219	5.68531	6.95734	5.69555	6.51132	5.16137	4.48322	7.51725	6.15832	6.5074	4.41947	6.23125	3.89503
TMEM259	6.54551	6.61316	6.28711	4.63905	6.00317	5.79643	3.56377	3.49166	3.36936	5.23731	6.89859	6.50539	5.87184	6.09031	5.24832	5.16793	8.57408	5.10372	2.91732	6.64469	9.05672	6.31254	3.81041	7.14394	4.68453	6.92058	8.08774	5.3506	4.59382	9.76964	6.32664	4.97127	4.02221	4.24313	8.29006
PELI1	8.26259	3.68983	5.66457	5.19676	6.13412	3.58728	5.50267	6.26964	7.46498	6.53405	6.47123	5.89913	5.64633	6.05723	5.53389	8.63562	4.12204	5.26427	5.46892	5.20029	6.04782	6.06215	4.58857	5.93597	5.65581	6.66112	2.92406	3.70629	5.8973	5.8021	8.97454	5.13287	6.23462	6.0101	4.95522
HAL	4.19915	4.652	4.72519	3.8043	5.2009	7.47862	6.08147	3.14932	8.95246	7.52327	7.46538	2.39686	4.88022	6.8224	5.60536	8.58515	9.5519	3.15215	4.76438	4.24394	11.6865	3.37393	9.26617	1.80219	9.08775	3.99606	3.74816	5.23595	6.38844	0.217179	4.07107	3.21382	4.65358	18.9514	4.78605
DYNLL1	5.75396	6.26432	4.71225	5.12774	4.00684	3.32754	2.91672	3.88869	5.51076	1.50827	3.81669	4.76599	5.51701	8.13139	5.73115	4.55606	6.55161	6.08685	3.43901	5.24696	6.93674	4.96233	6.08977	9.26271	3.85873	7.78689	5.76734	4.08456	3.85563	4.61928	10.7596	6.36089	4.30882	7.19454	4.43202
SECISBP2L	4.44343	3.87175	5.7182	5.95888	6.61973	2.20611	3.58615	5.47192	9.7048	5.06787	3.36337	6.69206	3.78104	3.48135	4.43703	4.39692	9.36614	4.02038	4.09602	3.99117	6.21708	7.37025	1.35877	10.2985	3.52986	3.39393	9.86975	7.52799	1.81412	1.60912	6.10726	7.29249	7.60558	4.45929	8.06459
FAM120A	6.15598	4.22309	3.15261	2.97547	3.60256	8.5507	5.09148	2.14156	4.52573	3.55058	5.26604	4.49795	3.58994	15.9908	3.69426	8.21985	5.08642	3.27815	2.37014	18.2274	2.93285	8.98536	2.58854	2.0043	2.26876	12.9175	6.15829	2.93848	2.54034	21.4997	9.29845	5.80882	4.04762	2.30745	2.63616
PCNP	7.22657	4.22597	5.96179	7.36575	6.96782	3.5196	6.04418	7.04953	6.06514	3.65351	4.79791	6.55888	3.92337	4.97739	5.1219	5.45812	5.14899	4.33998	4.97394	5.79833	6.51673	5.71221	6.34143	6.70902	7.88814	4.1012	3.90498	6.81371	5.83966	2.87511	9.35923	6.49267	4.50102	4.49297	4.1255
DUSP11	5.19669	4.96491	5.87351	4.68174	5.05756	6.90182	5.89326	5.96703	5.35314	5.20847	7.00991	4.8948	5.15473	7.38767	5.03046	5.83979	4.72106	6.90733	5.42329	6.57275	5.13873	4.15208	5.95122	4.78118	8.07434	6.96636	5.51669	4.66964	6.55026	6.1154	6.99844	4.52133	5.57755	5.36629	5.03168
NOP9	5.85402	5.0862	7.58955	5.87621	5.35095	5.95721	6.65258	5.52485	5.23948	4.4938	4.08347	4.2924	4.38889	6.01144	5.02369	6.76525	6.17321	5.56202	5.09904	6.82288	6.0923	6.07519	7.77262	6.05918	6.89377	3.44019	6.7296	6.10012	4.59365	4.89694	7.52052	6.59608	5.80299	7.12197	5.784
MCUR1	6.94395	9.206	6.69678	5.64573	7.70492	5.56243	6.34479	5.60833	6.50259	4.94322	6.15342	3.77792	4.82384	6.24548	5.13843	4.16542	4.24543	5.2969	5.85219	5.15181	4.85592	5.50184	5.83782	6.66997	7.49435	5.13791	5.75833	5.55375	3.76014	6.15331	5.81849	4.73737	6.11724	3.78755	5.7958
WRN	4.23742	3.8849	6.4464	6.39683	3.34296	2.44655	6.9223	7.32179	5.88714	7.04323	6.71686	2.54595	6.4557	8.1646	6.03777	5.16798	1.26801	1.76193	9.39101	5.43256	6.48029	3.53386	3.30497	5.64706	10.6421	13.6	3.62196	6.11696	12.6458	10.6112	1.30211	4.29906	10.2712	1.06145	6.52217
PTPN21	7.90181	6.25443	4.3218	5.26288	4.84279	5.05021	6.6653	4.72719	6.1018	5.32724	4.88444	4.81809	4.65122	7.82037	4.94278	6.9774	8.44741	6.27079	4.05161	4.41179	4.87786	5.83323	8.50279	5.44139	4.84277	4.21388	5.20438	6.8154	4.68582	6.21474	5.97957	5.22601	4.05829	9.24265	6.95011
MTMR12	6.54208	5.92743	5.30006	4.58193	5.88076	6.29042	5.01789	5.87203	5.10136	4.39195	5.42614	4.66186	5.86763	5.70011	5.47225	6.41038	4.14064	5.72535	5.33097	6.39394	5.99246	6.52396	5.47128	5.57347	6.09184	6.44139	5.30859	5.88718	6.20463	7.27159	6.82644	4.73811	4.53811	4.6519	4.43853
ZFYVE21	5.42864	5.36081	5.51492	6.11177	5.57685	5.25391	4.14545	3.72003	6.85028	3.93524	5.9483	4.3636	5.35471	7.02986	5.71673	6.57353	4.49572	6.20795	5.68631	7.53076	7.3334	6.41737	4.64698	6.55053	6.19554	6.08136	7.06499	5.17974	5.12203	8.07331	8.18248	3.19773	3.63928	7.0225	6.30757
FRMD4A	5.93476	6.87869	5.30392	5.9144	6.3542	4.24098	6.57973	7.84823	6.90085	2.93243	5.68857	4.72537	6.66623	3.52336	5.21475	3.29535	4.88671	5.63357	3.01703	3.15633	11.6412	8.81684	5.89521	5.9745	4.37954	6.28014	8.40149	0.956693	5.82606	10.3223	6.77155	5.5952	7.52148	5.69847	2.03298
SLC3A1	4.4379	5.00666	7.73977	4.80544	2.88347	20.7402	7.822	5.368	12.628	9.5039	32.6028	0.822681	1.18647	3.99818	2.2715	1.40373	1.87352	0.336785	0.730858	2.26334	4.56768	7.59639	4.6149	8.07128	1.79759	6.20408	5.68185	1.37099	4.33189	3.04621	4.44445	3.35866	2.52117	2.06751	7.92594
FYTTD1	4.6061	4.91542	5.50366	5.89451	5.42325	5.66465	5.96728	6.18796	5.72421	4.98257	6.1591	4.41921	5.60114	6.81081	4.66076	5.80531	5.70982	6.29949	5.68229	6.42919	4.82589	6.10945	6.03942	5.7451	6.6589	4.81153	6.16634	6.16169	5.3233	7.65063	6.72577	4.79779	5.15311	7.02541	4.14347
PPP4R1	10.9048	5.32258	2.53594	2.92708	3.18673	8.21805	5.46665	6.1154	3.75837	6.97537	7.6232	5.82594	7.74472	8.19386	5.85655	7.40296	6.8027	3.96026	2.10616	6.76809	6.30479	4.82537	4.18111	4.6685	6.72191	3.41932	6.33349	9.32139	6.05787	6.78249	7.88249	7.38562	3.4236	6.06035	3.43342
FLAD1	8.32716	5.62354	6.53193	5.4526	7.51664	4.59715	5.32075	5.82368	6.34111	3.96368	3.79258	2.40599	5.74651	8.00835	6.0407	9.49214	5.15922	5.74228	4.34226	7.32108	7.64107	7.717	6.38936	5.75959	5.36478	4.55886	2.47208	6.62686	6.00745	4.7823	6.23091	5.58715	4.64886	4.52102	3.54714
MAU2	4.77445	5.65932	6.2031	3.58303	7.33726	5.37322	6.93972	6.07765	5.43845	7.24723	5.21874	4.95708	4.5423	4.78603	8.16614	6.3408	5.71645	5.96357	3.79663	7.20879	5.68305	8.64393	8.30585	3.02606	5.49479	6.08025	8.06405	2.61438	4.81526	5.48823	3.54522	6.01275	4.86735	5.89657	6.88833
PARP12	6.82595	5.07235	5.95712	5.38067	4.96065	5.47799	5.85349	3.72444	4.38161	4.71839	4.25399	5.85039	6.75391	5.81452	6.92256	6.31231	5.56326	6.02269	4.96429	6.44122	3.55271	6.56274	5.25253	7.32238	6.78993	5.85657	7.19331	4.70742	7.21592	5.44409	4.94973	7.19652	5.23838	6.28508	5.85877
DDX10	5.52318	3.19484	4.81333	4.78844	5.42318	5.74337	4.96842	5.73846	5.50799	4.16999	5.4052	4.63907	5.70626	7.18573	5.51766	6.45332	7.11861	5.47927	6.57205	4.68207	5.66428	6.52788	5.32399	5.06471	4.77015	5.59273	6.77606	5.59627	5.41535	6.47042	8.42428	7.09373	5.41737	8.47657	4.89197
ZFHX3	5.21849	3.37577	8.30193	6.17914	4.73148	7.10199	5.79669	4.85102	2.85247	7.88122	6.76496	4.46543	3.88025	6.71108	3.85837	6.31739	4.5336	6.93496	4.26407	4.83296	6.26398	4.63993	8.24884	4.37713	6.72566	4.8585	3.98613	6.96047	4.99314	14.0378	6.84494	4.54938	7.26218	2.90072	6.38128
LOC101020164	7.61758	8.2145	5.177	7.29691	9.48925	8.25587	4.02771	5.11751	5.37598	8.54543	5.97076	5.30547	5.46473	2.75899	7.34135	3.19963	3.98406	6.7544	3.44631	4.12085	5.2856	4.79942	4.99687	9.15043	6.76558	3.34888	1.58142	4.08544	6.04518	3.03769	6.75257	4.31184	9.48135	2.64073	6.87592
LOC101000155	5.51845	4.95518	5.41322	7.61717	6.87301	5.79128	11.2371	3.05766	4.51032	4.77509	2.70344	4.1264	7.86057	7.07938	3.61288	5.98869	6.97489	8.73175	3.56831	5.7503	3.4378	7.45722	6.61133	12.0775	7.07827	5.87187	5.91479	2.82502	5.23132	3.68121	7.54667	9.99908	5.31475	3.62793	2.18563
TLN1	8.19214	8.62266	8.53652	7.15747	5.98288	7.7437	6.00293	1.3897	3.14393	5.13575	3.24402	6.52029	4.5129	7.47748	5.30521	2.98096	10.0564	4.60447	7.16895	6.04586	8.27726	1.70503	3.98113	3.84206	5.52195	8.89162	9.46343	5.54535	4.69837	8.32159	4.02862	3.82658	5.18241	4.91444	6.41814
RPE	6.56519	6.15778	5.19856	5.38523	4.4045	5.50571	5.3314	5.81917	6.40155	5.09582	6.34698	5.34264	6.93682	6.22041	5.84057	6.64851	5.53338	5.45415	5.30925	3.48306	6.0558	6.94863	6.46742	6.20172	5.04297	4.22381	3.42609	5.96538	6.07717	2.91933	7.04618	4.85847	7.30917	6.03078	5.69151
TNRC6C	4.77485	3.84859	8.70899	4.67575	3.51163	5.87409	7.74145	5.31497	3.44895	3.58878	4.73817	6.64649	4.93168	6.06358	6.92853	8.22727	11.902	4.73296	5.16639	9.81523	5.40197	5.11506	6.21695	5.26783	4.12839	4.87263	4.33081	1.78703	6.52609	5.81401	3.27249	6.1248	4.76208	6.34978	12.8602
CSTF2T	8.37846	5.06421	6.37269	6.42587	6.03253	4.60386	5.41848	5.26719	4.74594	5.18395	4.92031	4.77155	5.32832	6.34846	6.46345	5.89568	4.39255	5.99478	5.37396	4.92276	5.5734	6.56865	6.51796	6.33773	6.92405	4.74629	6.92605	6.25009	4.38864	5.25716	6.91358	5.42783	5.69489	5.25492	6.20488
PARP9	2.21199	6.09364	6.99318	7.6224	8.67141	6.53831	10.7862	2.22567	4.14904	2.27181	3.66823	4.99969	6.11461	5.83669	5.08198	6.40002	8.29928	10.4041	6.02485	5.60516	3.48087	1.96032	5.5028	6.01714	6.47918	5.28998	6.88646	6.69187	6.54693	3.02786	3.32541	8.523	7.51438	5.37203	5.80407
BOD1L1	3.33187	6.74619	4.99214	3.77814	2.42959	5.05193	5.3673	2.60841	4.45138	5.43825	9.13896	6.01863	4.38484	6.85604	7.32638	2.89022	3.6764	3.86218	8.49369	6.02089	6.27737	7.34205	3.24661	3.14389	5.98595	7.70266	9.03926	11.2579	4.55311	6.05041	10.8132	4.28898	3.25407	5.66207	5.62385
MRPL28	6.42731	5.00666	6.89849	5.83916	5.04608	4.74061	5.14439	4.33472	4.95501	3.95996	6.66771	3.5101	8.39157	7.8883	5.4103	6.8081	4.2666	5.18649	4.17019	6.47881	6.66294	6.16648	6.04219	4.97698	7.3901	5.66165	5.47448	4.8791	4.25622	6.63287	5.66449	5.87765	4.74574	4.04887	3.80445
ERC1	5.01273	5.04398	2.64851	8.4638	8.91453	5.12273	7.12349	8.85615	3.11868	4.74614	9.52327	6.60417	6.27562	9.2703	8.00351	5.03304	7.68599	3.98506	3.49281	4.87532	1.36031	7.62612	2.71165	5.78945	5.63874	9.79998	6.19118	6.6094	6.67534	3.5051	7.15221	6.85552	4.975	3.94204	5.44897
FAM104A	4.33804	5.50555	5.61248	5.53712	6.16377	5.02417	4.89625	5.51577	5.71901	4.72823	5.24076	4.39773	5.26323	6.90296	6.47715	5.6397	5.39221	5.90646	4.84961	7.02949	6.61452	5.53096	5.08697	4.20845	6.56488	4.99247	5.99083	5.20103	4.82285	7.68917	6.29537	5.84395	6.75868	6.30283	4.25491
LOC103882288	4.79515	4.45067	4.1767	7.65473	5.22907	11.0442	3.07972	3.74567	3.96399	11.6077	5.93808	4.45348	6.84277	11.9582	6.72268	5.21153	6.21141	4.32159	7.41161	6.07235	5.28862	3.99882	3.85644	2.86237	5.50238	5.45823	5.46765	6.76592	4.66679	7.75654	4.46437	5.50816	4.87784	5.48493	2.81204
HFE	7.03941	4.66801	5.96458	6.45035	4.48976	6.60845	5.74591	5.84101	4.69467	4.14	4.82644	4.76586	8.5385	9.06566	5.70652	5.06371	4.93061	5.67558	2.15145	7.33489	6.33662	8.46809	5.53331	5.11827	6.72314	5.32003	4.16931	7.15658	5.46286	4.98395	4.99816	4.27382	6.44078	4.14473	5.56127
PHF2	2.47697	2.94332	5.17238	4.16798	7.31757	4.5453	4.74644	4.87963	6.67124	8.12231	5.34821	6.48953	6.13816	5.73985	5.07225	1.95639	7.16869	6.91717	7.39448	5.77977	5.8175	3.99536	9.33496	4.84973	8.08959	6.14619	3.11401	5.00494	5.29837	9.42418	6.88802	6.15344	3.27873	8.47591	6.26017
44081	5.04969	7.61721	4.84376	5.22548	5.7242	5.18618	4.99393	5.3042	5.77622	4.41331	4.95754	5.54905	4.63742	6.66908	5.11801	4.99135	5.35844	5.29409	4.55566	5.1874	5.70602	6.59569	5.20582	5.51302	5.49226	6.18372	4.68825	5.6833	5.39563	4.61463	5.85834	4.7448	4.71342	6.86236	5.12645
DCAF17	5.93039	5.63331	6.1626	5.72774	4.97241	5.23808	4.01898	6.24369	6.26691	6.32472	5.66744	5.53762	6.1253	6.25774	6.42045	5.6449	6.44975	6.52807	5.05414	4.69691	5.65657	4.69037	6.18934	6.27858	7.40112	4.40313	5.21632	5.91212	4.98955	5.06749	6.18384	5.69364	3.99427	5.1574	5.0852
SYNJ1	7.83495	3.77889	3.95971	5.78405	4.9269	7.67708	6.7408	6.23968	4.81996	6.4185	6.99344	4.94422	5.55778	1.69939	7.55392	7.93244	4.85961	4.39852	3.24997	5.9862	3.39666	4.87043	3.49679	5.98349	7.32598	8.0317	6.21838	7.61661	6.24837	5.03997	4.26526	7.41279	5.57969	8.43412	2.53715
ALG5	6.96292	4.7477	5.95678	4.16783	5.99365	5.8346	4.44453	5.494	4.37971	4.82407	4.04655	3.72608	5.74036	7.71663	4.85275	6.00492	5.03796	5.90671	6.06182	6.46141	8.25589	5.13873	5.89907	6.52236	5.82889	8.22176	5.34358	7.09688	4.19579	4.66757	7.78586	5.93861	6.34703	5.90799	3.71387
DIP2B	6.01738	4.27927	6.48414	7.26753	4.02864	8.62298	4.98697	5.40888	4.88673	3.83577	5.73746	2.95356	5.78942	5.98962	5.13887	4.70106	3.68559	4.91361	5.59541	8.31991	4.68971	6.86189	5.92711	4.86536	5.14108	7.19934	6.87387	7.00247	6.23058	8.64486	4.40011	5.82111	4.9603	5.51538	5.49778
SLC5A3	4.08279	3.67109	5.75934	6.55109	5.80682	2.65877	6.98362	5.06691	12.0368	5.38219	3.72274	5.87763	6.66521	6.83616	9.79236	7.2531	6.78306	5.0356	5.62581	6.35695	4.41628	3.13634	2.92856	7.75862	2.50655	5.19166	2.83217	5.99334	4.75601	6.23439	3.21465	8.0225	2.47116	3.7805	9.53981
MMRN2	5.08833	5.98378	4.54226	6.16609	5.77295	5.59172	6.44246	3.11785	5.54107	5.08877	7.0935	3.31823	6.16255	8.02337	4.59997	4.80158	5.16139	4.97009	5.31699	3.96449	5.45545	7.55149	6.69225	5.49104	6.74853	6.05648	4.80735	5.95008	6.40277	8.28741	5.69721	5.74342	5.11748	8.64976	2.85049
ZBTB7B	6.21426	3.24473	5.84699	8.26842	10.6634	3.12739	5.19467	2.21001	3.5533	6.50642	9.71684	3.91231	8.61899	5.27208	4.43393	2.4736	3.37322	5.70942	4.58798	12.3606	5.1392	9.68923	3.05638	4.46369	10.6554	7.46676	5.32302	4.47823	3.34929	8.49592	3.55655	5.34698	4.72309	8.39568	3.80605
ACP1	6.01378	6.33497	7.45714	5.60045	2.98364	6.91139	4.39077	5.49343	5.8339	4.08432	6.37403	4.57299	4.29195	8.09799	5.1325	5.43929	5.16505	6.51017	3.68295	6.04908	5.34405	5.72579	6.22849	5.78457	4.89933	7.80032	5.31104	8.45911	5.74778	5.31076	6.35637	5.89133	6.90598	5.85268	4.74954
HIPK1	4.25471	6.80833	4.83044	7.18579	5.0106	3.4163	4.71222	7.78366	6.17703	8.4939	1.87709	5.95174	6.77905	2.67657	5.69013	6.50519	6.59989	8.554	8.35297	2.23766	6.32923	7.32962	4.02682	5.42305	9.47581	2.61753	3.03062	3.696	5.26523	4.84089	4.297	3.24927	9.56413	7.05458	5.45607
SNRNP70	9.68379	3.36795	4.62708	1.46333	6.73925	5.16924	3.94256	1.93547	5.5722	9.29903	6.84929	6.16103	5.04332	3.43158	6.59501	5.15534	5.40192	4.37762	6.68909	4.5901	8.46531	2.89736	6.11256	6.48907	4.4379	1.92833	4.85415	7.31702	5.70284	6.14437	6.54074	6.50924	9.99088	6.34955	7.40267
PSMB8	4.94732	5.10503	6.13616	6.17839	5.75323	5.47196	5.77245	6.05512	5.19976	5.65649	3.32453	5.85652	7.37128	7.99697	6.36314	6.80034	4.8863	4.79978	4.10787	4.90348	5.97921	8.13108	4.05958	6.07961	8.86226	5.22056	7.68484	4.23487	6.10333	5.27143	4.72374	6.30504	3.92998	4.40251	4.21085
GEMIN5	7.67438	3.99891	4.6654	7.07429	4.4098	7.3493	5.55002	5.56774	4.91716	6.36041	6.43519	4.52015	5.17025	6.04295	4.5077	6.44693	5.66499	5.81679	5.55199	6.2916	3.23675	7.15867	6.46249	5.79846	7.82795	6.13391	4.82287	7.11765	5.67418	8.33395	6.72194	4.40528	5.33684	2.75108	1.74283
ERC1	6.43215	5.32995	2.72784	6.96965	7.9599	5.61669	7.11401	3.65336	6.42863	6.30125	6.80909	6.1626	7.51299	2.31898	4.45899	4.56307	4.37497	4.57894	8.62308	10.0522	6.30555	3.02565	6.57151	4.88818	4.06988	7.52071	5.76081	8.45167	5.63354	7.50765	4.11961	7.32954	1.22454	6.91789	7.39582
MAX	5.13695	5.4978	3.31689	5.61977	3.77595	3.94547	5.02187	6.03106	3.43469	5.48845	4.60338	3.78565	6.45989	6.74323	4.65711	7.5868	5.08314	7.0012	7.59817	6.67857	6.95071	7.00846	5.22759	6.43651	9.76381	6.69901	6.28408	5.07274	5.01329	5.26121	6.92124	4.09059	5.88585	6.82474	2.54857
LOC101020439	6.12125	5.09298	5.97072	6.813	7.73376	5.42435	4.89139	6.80126	5.56132	6.54992	6.34582	6.05355	5.27979	5.58826	4.5017	4.7019	4.86952	6.21271	4.93762	5.93982	6.45341	4.87063	5.30809	5.2916	4.26096	5.72945	6.17953	5.76621	5.7128	7.66465	4.98979	4.43823	6.49573	6.23125	6.83896
LDB1	3.36151	6.10243	5.57262	4.81846	5.88357	4.70618	6.98164	6.31355	4.85269	5.84375	4.62654	5.38505	4.41826	6.7267	3.9673	4.97601	5.34599	5.51235	8.70908	7.64381	3.54728	4.03312	6.9648	3.97583	7.27697	8.70696	4.91257	3.4998	6.25976	8.57103	6.30633	5.34123	5.21743	6.1961	4.00195
PCBP2	4.43697	4.78631	6.00318	4.83189	5.87542	6.15371	6.41071	5.93648	5.06261	3.69151	5.50691	5.13318	4.98887	5.57426	5.37785	4.54684	5.4927	4.59765	5.25154	6.32729	4.93299	4.50103	6.6592	4.90267	4.47972	6.40205	6.27278	7.14084	5.58261	6.09212	8.3179	6.15964	6.49562	7.1243	6.62409
C7H15orf39	7.07769	5.98497	5.42625	6.76114	6.07047	4.83177	5.58715	5.26719	5.85402	5.93994	3.72472	5.00464	5.47933	8.26651	5.92655	5.17042	5.05379	4.8048	5.24498	7.41244	4.60958	6.7027	6.56553	3.63487	5.55922	5.62774	6.22101	5.64525	5.75063	6.73113	5.78069	4.61816	4.98303	7.32243	5.57081
SETD6	6.05198	7.65769	3.92278	5.64414	2.93519	6.22035	7.81902	5.02398	6.93683	5.57516	5.5299	4.25403	3.02372	9.46661	2.32793	6.29262	5.86045	7.7784	6.26314	6.42911	3.89999	6.06792	6.02591	5.78822	7.04105	5.43321	6.97671	5.08668	6.54228	5.89823	2.10878	4.39586	5.12461	6.93718	4.17146
USP37	6.28775	4.02082	3.42482	5.02449	6.8233	6.58986	3.24453	6.04412	3.99014	6.38813	7.40431	5.90904	4.1404	7.7487	7.06963	5.60957	5.22588	6.66216	5.02363	6.65245	5.77666	7.94005	6.78502	6.29796	5.05461	4.92093	5.79935	4.46694	4.69682	8.19741	7.64017	5.85974	6.87028	2.69234	5.24722
LZIC	6.37155	5.37838	5.35344	5.58009	5.70131	5.83797	5.54803	6.35955	5.67083	6.18844	6.61894	4.23524	4.75722	7.68498	4.30098	4.90485	3.7835	4.247	5.1515	8.93094	6.80173	6.18043	5.34797	5.87694	6.60204	7.28742	4.03653	5.39879	4.22038	7.25627	4.30319	4.87813	5.26608	3.67671	6.82252
CTNNBL1	5.35953	4.99024	5.67799	5.90496	4.7964	4.64084	4.78767	5.51657	5.0007	6.55193	6.34582	4.72128	5.27862	6.80151	5.4351	6.74252	4.75375	5.20894	4.38094	6.52154	4.98673	6.72192	5.51885	6.68909	6.03813	5.75428	4.50623	6.39646	5.35672	6.86925	5.60639	6.47853	5.35795	6.23125	5.60757
CHFR	5.05003	4.14344	5.32109	4.58193	5.46342	5.74343	5.88232	4.93956	5.03864	5.50794	5.28819	5.53938	5.13417	6.75368	4.43975	5.12363	5.73078	7.13984	6.53473	6.13931	4.52577	6.61333	6.89857	5.68531	6.45801	5.66165	6.26248	6.69365	4.78589	5.79762	6.53595	5.48781	4.7754	7.40858	4.34795
CTIF	6.63405	4.12685	6.90682	5.17086	6.78097	6.7234	6.14162	5.70236	6.55139	6.54688	5.26323	4.96236	5.65306	3.94252	5.73651	5.4849	3.48895	4.97127	5.20537	4.73879	4.76288	7.87678	4.43901	7.03032	2.73639	6.04912	4.19347	7.04106	4.0085	8.34941	3.58922	5.58085	9.22063	5.6601	6.12272
MINOS1	4.74082	6.08488	6.81147	6.9413	4.62125	6.02194	4.26402	6.05353	6.79716	5.55712	7.75454	4.04845	8.43382	7.10412	4.26578	6.87803	4.56412	5.91761	4.57451	5.82427	5.52692	5.65081	6.15979	5.19405	6.40535	5.48242	3.51516	6.24552	4.27196	4.81522	6.33248	5.99893	4.03879	4.2541	5.17189
PCSK6	3.40239	5.87937	5.90619	6.92211	3.58569	2.51067	8.57846	4.18456	6.02686	5.25789	2.59884	3.3776	5.95063	5.5313	3.98085	7.90775	6.31205	7.39326	6.80554	6.99806	6.87567	6.36287	8.85501	5.25551	7.13224	6.55691	3.90547	8.67687	5.67017	7.76365	5.99549	5.05873	4.98093	6.14712	6.64071
RDX	5.16041	4.07765	7.61883	5.73982	5.89453	7.00767	4.24324	5.47928	5.38757	5.13189	5.01333	4.19124	5.41319	8.46977	5.60241	5.77019	5.50827	4.27291	3.89785	7.8801	4.85336	5.13781	3.8761	4.79543	6.21179	5.01281	3.41692	6.21803	4.85216	8.92102	5.70642	5.42671	4.87663	3.61455	4.21193
SMAD7	7.26196	6.66668	10.8517	4.67023	5.46953	4.45763	7.32106	4.71956	5.15748	9.15984	7.72148	4.54741	3.36124	4.49104	3.55849	4.51637	3.40266	3.50124	4.84266	7.65744	4.61202	4.3462	3.81858	7.64432	7.25302	11.7424	7.41099	3.07281	5.72936	6.9286	3.01073	2.27311	7.24517	9.32592	4.0213
HLTF	7.69664	6.86542	5.179	5.80586	9.5173	5.6587	4.72339	6.21218	6.00955	6.72563	3.53251	4.09314	9.68268	2.35479	6.78282	4.75744	7.32185	5.58804	8.46882	2.75805	6.62561	5.88934	3.4083	9.2488	9.16234	4.64641	3.01008	4.06655	4.93009	1.55246	6.62447	2.02855	3.74064	5.15303	7.47155
TRIM41	4.30403	5.34882	6.84426	5.05534	6.11636	5.56312	4.21861	5.00133	6.20398	4.59736	6.15008	4.42077	4.12638	6.31354	6.63474	7.15666	4.72917	4.33621	5.40969	4.1082	3.4342	6.61471	4.69254	5.84162	4.91706	4.33857	8.09506	7.35839	4.65503	9.01656	5.79714	7.82639	5.94397	5.05939	6.17785
SPSB1	4.31294	3.30766	2.52733	2.394	5.84366	1.49684	6.34002	2.58306	5.96503	1.91824	5.78221	2.04307	5.02747	10.7566	4.57893	10.8408	6.9029	9.82908	2.23249	5.87494	10.7973	7.42042	10.6315	5.2742	6.65308	4.58117	7.09951	8.877	3.49235	0.028323	23.5227	4.11882	1.92818	8.47048	1.46039
PHKG2	3.79053	3.17949	4.42198	4.69104	6.13733	7.64774	5.60684	4.18438	5.73301	6.33119	4.8057	2.49373	4.35416	8.38629	7.02827	3.23581	5.77245	6.33152	4.30795	7.67611	5.78106	6.40444	4.51748	5.69257	6.93179	5.77137	4.95675	7.93544	5.01522	9.63754	10.3585	3.05602	6.97876	4.2278	2.82231
CEP120	7.67207	4.05784	5.22015	5.40587	5.83656	5.68374	5.93693	2.21529	6.25303	7.0272	6.67476	4.94272	3.76855	8.85049	6.0969	7.32998	5.8071	7.8246	3.5955	6.33226	4.3931	6.95286	4.08811	6.3568	11.0864	5.92063	3.95583	5.86919	6.69986	2.81122	4.64957	3.8551	5.90443	6.51651	5.53238
ATXN1	5.09465	2.12706	5.66169	3.67107	7.06213	5.81528	6.62198	5.22516	6.94276	7.90509	3.83037	5.02653	8.2842	3.46876	5.80706	8.89825	7.27859	6.23312	7.83841	6.34572	4.90676	7.48211	2.94241	8.92801	4.59819	5.54119	4.18643	6.19158	4.12959	7.93282	4.84695	7.10708	2.37103	4.64325	3.7879
FBXL4	7.75787	5.68595	5.27074	5.13939	7.61729	7.22757	3.60755	5.14148	7.56662	6.99721	6.0902	7.77635	4.88436	4.53276	5.14967	3.22571	5.78841	6.88211	4.40916	4.49583	8.00923	5.49948	7.50199	4.9446	3.45406	4.57966	5.96302	6.6584	7.37785	3.38232	3.77732	3.79191	6.70981	5.42523	8.31857
KANSL1L	5.64918	7.71981	6.63969	4.58658	8.91628	7.76778	3.83644	5.79376	6.35742	7.63774	5.75035	4.82165	5.89935	4.8783	4.31695	3.73834	4.78007	3.9487	5.27752	6.0993	3.28375	6.92513	7.53407	4.64219	6.64567	6.72955	5.09409	5.06092	4.64724	3.68839	3.83704	4.56493	4.93458	7.06519	4.95709
NAV2	4.13532	8.12106	5.8	4.41042	6.82321	2.32167	4.35239	6.89694	6.54918	4.94113	9.60328	3.74279	3.01058	6.85989	3.35335	7.49187	10.5557	4.3184	6.093	7.44784	5.38057	3.04201	5.05819	2.75303	6.07427	6.05199	3.96114	3.86382	3.50729	7.27718	4.34785	11.1059	2.60878	4.35816	7.8343
ABCC4	8.94503	7.5548	6.55118	6.61873	4.27356	5.82605	4.45665	5.92012	4.96404	4.10691	5.98906	3.76928	4.806	12.4702	3.55058	7.00703	6.39673	7.74469	7.36763	7.98363	6.59788	4.04282	3.63765	5.48415	5.72102	7.68342	2.55226	6.1679	4.20099	4.16377	4.87034	4.26115	6.9652	2.34282	4.1374
PTCD1	5.37318	5.56808	7.174	5.46643	4.51186	6.82866	5.48868	3.48626	5.20681	4.22073	6.40053	2.87491	6.49026	9.1133	6.06615	4.63379	5.81699	3.71163	5.60898	5.63797	5.77383	5.52347	6.03339	5.24304	6.4412	6.26307	7.26346	7.02481	5.63878	4.39121	5.06769	4.57758	4.98753	5.4034	6.05123
NOC3L	5.52395	5.73495	5.90434	6.73311	3.55018	4.67314	3.18375	4.95075	4.34347	5.01045	2.70571	4.93216	5.65296	7.37968	5.32142	6.05471	8.34598	7.26578	6.28198	6.14562	7.26973	5.04146	3.90643	5.79326	7.67749	3.78686	5.46971	7.24479	6.47329	3.57067	8.04987	6.70117	3.57683	8.40304	6.55157
FGD5	4.36139	6.84819	4.98458	6.06267	5.27372	5.5611	5.56606	4.61194	6.27216	5.25594	7.12755	4.74412	5.45776	5.37593	3.61375	9.14766	5.49462	3.07597	4.55712	6.45052	6.3277	6.79207	6.08977	5.10746	4.36082	5.35653	6.26248	5.36298	4.71015	7.71378	5.78069	5.54778	5.48726	7.78188	5.88784
HTATIP2	4.07793	6.92122	4.4792	7.65948	7.62011	5.32742	3.44159	2.94869	5.28746	4.97004	10.4618	3.62259	3.84209	5.14073	3.30769	8.60228	6.51859	6.07623	7.32411	4.84868	8.88611	7.73358	0.765049	6.70159	7.81538	11.0317	10.3886	7.03798	7.60665	3.28774	5.64522	3.64322	5.27143	2.26913	2.69193
PPME1	4.9465	4.18663	6.4395	5.31245	4.58691	6.28163	5.64992	3.80263	6.19828	3.87609	5.24635	3.97373	6.14712	8.79298	6.22168	6.7582	5.83766	4.45455	5.55857	6.00822	6.70341	4.7321	4.88422	4.74632	4.57926	7.42497	4.43765	4.19586	4.61363	6.5346	8.22885	4.75535	4.83534	4.94288	4.15486
TUBGCP3	5.37864	5.9844	4.77801	5.91105	6.70843	5.70387	5.09552	6.39426	4.56651	4.91966	4.17533	4.72689	5.74534	6.83115	4.68137	5.93762	4.14115	5.44199	5.69728	5.05089	5.49713	7.27801	6.51154	5.56641	6.75621	7.12776	3.50629	4.03969	5.32091	6.91876	6.4568	5.28511	5.14177	6.74602	6.16169
TXLNA	4.85399	3.33319	6.106	2.84057	3.96565	5.43723	5.24264	2.60644	8.59636	2.42325	2.99771	5.90603	4.1981	8.05331	6.36239	8.08084	5.65893	4.72809	7.33088	6.47679	5.26127	4.65236	3.92571	8.6366	6.83105	6.94835	5.01925	7.41794	3.02556	6.95125	9.7878	4.17718	3.97371	9.14576	6.21208
ST3GAL6	7.93845	1.70182	10.7733	5.54542	2.78546	3.85814	4.06353	8.50416	3.43011	3.08661	8.65115	4.84802	7.19829	2.2087	4.21107	5.6175	1.82404	4.58752	6.95941	10.4627	7.04976	7.65191	7.76741	4.309	12.0035	5.67618	3.5517	8.59597	7.75976	11.0534	6.58162	6.87545	6.03609	2.28017	2.3814
SAMHD1	5.76839	5.55368	4.5415	5.16304	5.57422	4.92922	5.43681	5.40836	3.98302	3.92171	5.67411	6.62924	8.06779	7.15256	6.49653	4.89042	3.93151	6.27729	3.89816	6.99072	3.52788	7.61538	4.13762	7.80225	6.65158	5.06985	7.14004	5.75123	6.2666	6.95653	8.04647	5.61568	6.23953	5.46204	2.88724
CPTP	6.04473	4.11467	7.34017	5.83916	6.26017	8.11373	4.44863	6.60289	6.64849	4.49995	5.70204	5.03206	6.12649	6.9698	4.13	6.8081	5.32144	4.01897	5.03002	6.95977	3.72957	6.03243	4.90036	4.79058	8.2556	6.64481	4.9768	4.03232	5.23988	6.8294	6.44881	5.96762	4.0932	6.31739	3.71387
M6PR	5.09503	5.26363	5.49282	5.81543	5.96346	4.67148	5.60004	6.06148	6.05077	6.36073	4.48672	6.5696	5.76994	4.01416	6.79899	4.97101	5.24132	6.10694	6.37326	5.52738	5.9429	6.84879	5.09128	5.82542	3.76684	6.46121	7.86018	6.89112	5.58669	5.21044	4.35372	5.08475	5.97098	4.97999	6.03963
SLC35A2	5.61563	4.98359	5.35171	3.69108	5.97716	8.07667	5.60459	4.3544	4.64799	4.1339	6.75278	4.019	5.1653	5.31112	5.86885	6.26868	5.21301	7.00982	4.56966	6.88553	8.36157	4.87389	4.25664	5.79562	8.36077	8.48291	4.69888	7.16991	3.50184	4.70778	6.63614	6.25653	4.77034	6.07097	4.05855
ORAI1	7.80459	3.91325	5.59451	5.28039	3.7561	6.56392	5.03897	5.14118	5.2268	3.02397	7.44944	4.07227	4.98317	8.96889	5.18315	6.2934	6.61244	4.24349	3.86925	5.8281	7.9201	5.09405	12.7505	6.35637	5.3262	4.03435	7.54815	4.5162	4.25622	5.94502	5.75164	6.32747	4.00422	6.8917	4.89144
ZNF331	2.6556	6.67467	4.85537	4.42162	3.42807	3.53798	6.29401	7.61599	3.606	4.83158	3.5915	5.81044	1.83075	6.63347	5.20094	3.964	13.8997	6.43216	6.68947	4.07195	6.48727	5.71647	5.68051	3.821	13.7768	5.54988	6.06068	6.10418	5.22046	7.77004	5.21863	3.80594	6.97026	5.69985	5.39402
LOC110742866	9.18187	5.38072	7.00365	5.16864	7.58808	6.56392	3.96371	5.01517	5.87493	5.00395	5.38015	4.52474	7.50711	7.91532	4.77015	5.7553	5.44739	4.53537	4.72908	7.35586	7.45914	5.58558	6.56553	4.95834	5.52593	6.37359	5.97217	4.8791	3.89681	6.8294	4.50254	4.55818	3.79659	4.68061	4.25736
SETBP1	4.39525	6.74018	5.42028	5.64525	5.1497	5.52234	5.54925	6.00084	4.45911	7.89598	7.50037	4.05459	3.84864	6.52642	3.28953	6.45844	6.26218	4.93159	6.739	7.90144	4.35723	4.56262	8.78352	4.47307	3.55496	8.895	2.83139	4.9807	6.15714	8.29144	4.03994	3.64536	5.33572	3.92622	6.8173
ANGPTL8	5.47086	5.4095	2.86035	9.94614	5.88076	11.0766	4.4908	9.85393	4.68322	8.02792	2.25323	0.71299	3.6457	5.48399	6.7319	6.3168	1.10207	1.75128	4.90105	1.86726	4.23243	12.333	2.52155	5.01426	1.09853	6.91602	3.48376	5.88718	4.52106	8.15597	15.3958	4.97801	14.8008	1.66549	3.39683
TMEM87B	5.94047	8.10713	5.79166	4.26518	6.92453	6.79145	5.80746	6.46652	5.36597	4.16771	6.29804	4.26812	6.38846	5.5297	6.99627	6.07053	3.23001	3.98968	2.25182	5.50164	7.05025	8.39811	6.96018	5.64789	7.20507	6.26316	4.72275	5.46326	3.91434	5.38615	5.92394	6.65077	4.28795	8.25382	4.91328
YIPF2	5.77653	5.19431	5.23491	4.34676	6.64753	6.45655	3.48931	4.67914	5.30842	4.71716	5.95495	4.05906	5.28955	9.21018	5.21674	6.03981	5.04549	4.45085	4.33719	7.62146	5.47617	5.71953	6.80338	5.84386	5.45833	6.8464	4.00118	9.18978	5.02873	5.75336	7.51199	6.2273	4.72807	3.99414	5.1366
QRSL1	6.19776	5.38072	5.76277	5.69947	5.19784	6.42717	4.93355	4.91436	5.62404	4.10396	4.46047	4.36021	5.52247	7.61816	5.782	7.65034	6.12437	5.34366	4.98703	6.30906	7.37533	5.80901	5.99462	5.66667	7.52325	5.55994	4.72796	6.16945	5.10747	5.45369	5.72259	4.91804	4.71608	5.36978	4.61969
D2HGDH	5.16895	2.51283	9.96861	4.61091	6.93533	5.83234	4.44498	4.55137	5.70337	3.49717	7.02486	3.17377	5.87281	7.40098	5.44897	7.68747	5.30817	4.08869	4.35407	6.76809	6.02514	7.82449	5.63241	3.5013	7.75838	5.02149	3.29736	4.50688	4.63075	7.90081	3.84247	5.58882	5.23317	5.66407	5.5554
DNAJC19	6.19267	5.3562	5.62446	6.20162	5.60496	6.71419	4.61365	6.09352	5.88817	4.54535	7.38081	4.24252	4.97098	6.05486	5.94993	7.11374	4.73176	5.68378	5.37396	6.92565	4.93898	5.04018	7.04361	4.88796	7.05498	4.79232	3.64966	5.27712	6.65744	5.50283	4.97719	5.86406	7.02308	4.31672	6.16102
CLDN12	9.09447	7.42242	6.37248	5.22076	7.67939	7.69006	3.99622	3.56659	7.22699	5.79945	5.91442	4.90248	8.50807	3.65662	3.57738	5.2441	4.27311	4.21858	3.16779	2.41071	8.94254	6.00364	5.10214	6.95454	4.93471	5.45557	2.33444	4.85823	5.25315	4.00902	6.58411	5.44445	7.85397	4.52133	5.30702
ZBTB21	8.56818	1.75267	5.90079	2.6144	4.18112	4.40682	11.2389	4.94157	3.77761	3.95511	1.72738	3.86097	3.74742	5.59798	3.46051	10.8454	13.0357	7.09872	3.77223	5.40952	12.7187	3.77362	8.77695	4.35973	7.09337	2.63417	10.3136	2.57647	2.01123	4.68028	7.75176	5.3924	2.97885	10.6385	2.91981
HK1	4.41618	5.84048	4.30417	4.57881	4.01709	4.0822	5.25852	4.34993	4.51225	4.99281	3.9717	5.04259	4.44947	6.93973	4.51838	5.1216	4.42605	5.27608	4.62661	6.66741	4.52144	5.35575	3.87636	2.98039	5.98296	5.85631	5.45934	3.64818	4.40975	2.88409	5.9414	4.90267	3.55393	5.80208	2.11124
KTN1	3.15467	3.60066	7.26635	4.76107	2.54353	6.90825	4.8184	8.17275	5.94581	4.9858	5.34571	3.86412	11.1053	8.29816	6.26607	8.04073	5.7095	5.5281	5.89478	7.49963	5.05105	6.64941	5.59593	5.67954	10.0523	4.88744	4.17957	3.99991	4.22202	5.52357	1.35221	5.53008	5.30161	3.49522	6.06235
BICD2	4.5757	4.71647	4.70421	5.21406	3.81173	4.82541	6.0113	4.93467	4.94063	4.75624	5.99939	4.0969	4.02304	5.62448	4.69491	4.73361	6.7059	5.07543	7.73725	5.08252	5.69165	6.46703	6.59387	4.09908	7.05817	7.36645	6.83712	4.42091	6.55577	5.88906	4.69525	6.15173	4.80483	5.31321	4.70955
PRR12	4.20593	7.41627	4.98752	6.13604	4.12185	3.72168	5.17738	5.6661	4.11036	4.28184	7.14758	5.75514	5.20816	5.57946	4.87948	6.26763	2.91982	2.86468	6.17264	9.14248	3.46261	5.91829	5.85168	5.20912	6.83226	8.22224	6.45905	5.92676	4.1389	11.3006	1.44182	5.3649	4.22559	3.40179	7.17897
PSD3	0.988372	4.04721	6.22447	4.75204	1.6611	7.06282	5.76805	1.32466	8.58705	4.32703	2.01447	7.06423	2.43296	3.63546	7.71178	3.1761	19.4357	11.9789	6.88152	0.602826	10.7494	0.974659	3.24573	5.4004	8.12625	1.07	3.99611	8.34155	2.91186	1.95212	4.13883	3.65426	3.27929	8.5839	5.20672
LOC100997172	5.18859	3.84735	7.3669	2.1127	3.19357	8.04448	7.97478	7.98501	7.91146	6.13942	6.46959	5.29983	6.75788	6.4636	8.71296	6.50348	8.8157	3.97191	2.99942	4.23292	5.67567	7.52574	7.93166	5.48771	4.25832	2.83529	5.10324	8.25172	4.37148	3.93671	2.23298	7.71307	1.44057	7.05528	7.68618
LOC103878317	10.1064	4.42738	4.06847	5.83569	5.60203	6.52039	5.86257	5.44627	4.85654	4.05521	5.77505	7.83212	4.84025	8.38316	5.53438	4.90394	5.26909	4.90474	3.76165	7.67163	3.47065	6.46587	5.36951	5.84684	7.17192	5.99873	5.21603	5.17795	4.82382	5.72341	4.88911	12.9604	3.50379	4.04074	3.32568
USP39	3.75798	4.42234	5.75582	5.49719	4.39346	5.04766	7.06087	3.11318	6.6073	4.94418	3.83726	5.15637	5.66959	7.36485	5.78421	6.95168	3.83918	6.16168	4.96071	6.63671	5.53817	9.16478	6.87083	5.22257	7.04701	5.20522	5.98335	6.92003	4.79213	3.9823	5.56091	5.7816	4.88066	5.51637	5.42226
ARHGAP29	5.4143	4.91881	5.00182	6.77904	3.6281	5.00707	6.41493	4.95289	5.04145	10.9295	14.6366	2.41782	7.51734	8.73683	2.26923	6.64254	5.94526	6.3068	2.44057	3.43375	4.31098	4.6203	4.57275	6.13454	8.05858	4.82336	2.49082	1.38187	6.24118	3.7321	3.72652	4.25852	4.11358	9.68188	5.46261
PRELID3B	6.71626	5.63941	5.85974	3.82851	5.56988	5.05804	6.12902	4.48397	6.03736	3.06584	4.23971	4.35613	9.31834	5.96745	5.03681	6.2697	6.30602	6.78612	4.37809	5.1921	6.57443	4.82555	4.74774	6.09392	11.3089	5.43934	3.52014	6.60688	4.8387	3.53746	7.92131	4.277	4.25942	9.07275	5.23053
LOC101016030	2.30344	4.9095	2.62957	3.14347	4.36356	3.30798	4.20286	3.23458	4.7752	4.77177	3.46959	3.07884	4.96693	5.77297	4.7402	10.5115	5.76117	5.24376	2.2591	3.40608	9.77257	8.99403	4.61725	2.74902	5.67839	2.69124	4.38056	5.35574	4.75403	4.31213	10.2763	6.83641	2.90523	6.25486	4.98782
SH3PXD2A	4.39275	5.88116	4.9799	3.29305	5.00795	7.16258	7.016	5.0238	6.51693	8.20581	3.40241	5.38325	5.63575	8.91151	5.63072	6.7679	7.14389	3.10735	2.61788	4.87361	7.97232	2.98943	7.69017	2.46968	6.00489	6.48275	4.47015	2.33894	2.8944	6.86567	12.6839	4.27019	3.85965	10.3856	4.34477
ACO2	3.55376	3.58638	4.33297	6.33162	3.87296	5.7043	4.21869	3.71615	3.57469	3.73356	2.79538	6.11842	5.43842	7.36505	2.12052	5.23984	8.14241	6.19061	2.22609	13.5163	5.03798	6.27184	1.56245	2.3453	6.18596	4.57186	6.96898	4.50909	3.54472	9.44704	8.40828	3.19174	5.01589	3.40769	8.22037
NCAPD2	5.58427	5.86246	5.62608	6.3109	6.2198	7.24696	7.08263	7.30174	4.99682	4.50998	5.6535	4.83423	5.56169	6.29437	3.717	6.50337	5.18185	5.33302	5.41604	5.25035	6.67774	6.21083	6.94444	5.14278	5.55921	6.88212	3.79989	4.95265	4.62857	7.52826	3.2244	5.69708	5.90192	3.76141	4.57433
PLEKHA2	6.00647	6.67555	4.18537	6.42587	6.10841	3.19079	6.91541	4.83876	5.08045	4.03196	4.92031	6.49918	6.77366	6.53757	5.782	4.39836	4.17213	6.44382	4.60011	5.26227	6.49532	4.42378	4.71006	4.54825	7.22365	4.47507	6.05511	5.64525	6.12896	4.52018	5.57735	6.11756	5.54658	6.37482	3.30625
CFLAR	4.94467	5.04645	6.49193	4.63347	4.89301	7.71593	6.56269	5.01486	7.75998	4.64664	5.28808	3.55155	4.66683	5.11504	4.19595	6.51672	4.98846	5.81048	4.94694	4.98465	6.42228	5.73836	5.05366	4.59146	6.68237	7.72446	4.90579	4.49333	4.41729	9.27795	6.2053	7.11209	4.32289	7.54921	3.39125
VMP1	5.55178	2.40185	5.40334	3.30129	4.263	3.05746	9.33924	3.03528	3.39489	3.09809	2.30709	5.13593	13.1401	3.27328	2.7323	10.9479	6.94543	10.4879	4.54342	2.70008	8.53191	12.3246	1.65266	3.5125	13.4909	2.89509	11.6218	3.22969	1.3497	6.24946	14.1962	6.32117	2.95526	5.49382	2.41952
CADPS2	4.30421	7.08307	7.09946	4.87177	6.43546	6.01965	5.08092	4.50786	7.8758	7.6685	4.34488	5.01486	3.15405	7.94779	4.19617	5.98718	6.3279	5.3791	7.37861	8.03298	6.43406	9.00709	4.28417	5.9059	4.25555	3.75112	6.58752	5.2479	5.17354	2.49775	4.12258	8.00936	6.67055	7.08618	5.34108
CPT1A	1.45586	0.265377	4.89954	2.36992	3.26019	0.419797	4.95285	0.76497	3.63125	0.860788	0.195528	7.97751	61.6921	10.8769	0.202469	14.1224	7.01521	4.34008	3.70027	2.14898	6.45139	2.64589	0.568014	0.745706	19.9013	3.68365	3.48273	12.8035	0.929365	0.354008	2.869	1.14034	0.668281	12.3003	5.21746
IMPACT	4.9997	5.97097	5.72647	5.48846	5.72798	5.70278	3.90907	5.19322	5.42103	5.80504	4.64282	4.8608	6.42517	6.0733	5.68736	6.72723	5.56571	7.63074	5.07281	5.33192	5.58423	5.1454	4.19238	5.51279	7.75106	5.92732	4.00226	5.5483	5.33766	4.17481	6.09428	6.34737	6.54114	5.36596	4.94988
CLPP	6.27428	3.88448	6.7723	5.08482	5.23578	6.15367	4.70164	5.77122	5.66585	4.21196	6.85165	3.94887	6.47165	7.94233	5.0799	8.89031	5.05379	5.45592	5.24498	7.38415	5.48959	5.31747	7.2316	5.05154	5.99197	6.13627	4.3547	5.5646	4.16164	5.94502	5.25781	5.96762	4.65676	3.87658	5.11789
KDM1A	5.5212	4.24751	6.52065	5.86969	5.93022	7.10147	5.70063	4.97551	5.13635	5.37113	5.31277	4.80731	7.07508	4.49897	4.65809	5.45199	6.16147	5.82389	3.10235	6.12683	5.41538	3.63733	4.90773	4.92536	5.36875	4.89331	5.26179	7.40949	5.87704	5.63642	6.14827	6.63223	6.48722	5.24517	5.40848
CLCN5	5.78464	3.04453	7.17032	7.31176	8.3408	5.07688	4.45365	5.17664	6.04829	3.59436	5.2482	3.67041	4.64147	6.69152	5.08041	9.49203	3.91963	4.55429	4.02887	7.81952	8.21268	6.30504	4.2226	3.41706	5.50658	6.21121	6.72956	6.36078	4.16721	11.1199	5.31011	5.72026	6.06693	3.31836	6.80129
SMARCC2	5.28158	4.96108	2.60351	3.97675	5.67339	6.19145	4.64153	6.61706	7.55712	6.31719	8.75773	1.10874	3.73778	4.39047	1.74793	5.4523	4.58876	4.70523	8.02054	6.88414	4.14473	6.36794	5.24367	6.37314	4.61802	8.76264	4.3506	6.27158	5.66482	7.65772	3.38736	1.61387	2.6649	3.92004	2.20124
TRAK1	5.70041	5.84111	4.62704	4.10697	4.85637	6.97416	4.32213	4.93956	5.47769	4.49995	5.15023	3.37299	5.41461	6.37548	5.2864	4.32818	6.20309	5.02932	5.07302	4.18718	5.99246	5.27279	3.90126	4.88378	3.62847	4.50898	3.7326	5.36298	5.42905	6.73113	5.95498	5.9976	5.33896	4.6519	4.66498
NTPCR	6.56728	4.89157	5.28867	4.63988	6.33605	6.56392	4.78597	6.62809	4.76684	6.47993	5.2422	3.56931	7.74441	6.99546	5.05925	7.67374	4.24917	6.37646	5.27077	7.2144	4.70864	5.27279	5.66158	4.69737	7.72298	6.64481	3.30717	8.3469	4.8098	5.79762	4.38635	5.82883	4.2415	4.56575	4.30265
MRPS7	5.50912	5.32317	6.8354	5.02894	5.08402	4.87736	4.44863	5.64522	5.03864	4.71595	5.2422	3.45526	6.25593	7.6992	5.05925	6.03605	4.48701	6.24175	4.6431	7.07294	5.90865	6.92612	5.89946	4.71602	6.32486	6.4753	4.18881	5.60492	4.9183	7.81205	5.92593	5.81768	4.89404	5.28364	5.25377
WTAP	6.17082	6.27118	5.06334	4.66671	5.15035	4.27246	5.87588	4.68211	5.73481	5.10132	5.63224	4.85417	6.53733	5.22159	5.05796	7.68936	4.97553	7.54334	5.75294	5.08445	4.13335	4.60101	5.97663	5.65341	8.01061	5.15266	4.76583	6.12454	5.81124	5.11864	4.59805	7.20812	5.45875	6.36712	3.1302
SUPV3L1	4.13184	5.15053	6.94056	4.58193	4.40109	6.15367	5.12331	5.4184	7.10845	4.64395	5.19622	4.1134	4.76745	6.56458	5.6168	7.8609	6.40776	6.01723	3.43933	6.64856	6.16008	4.6472	4.47217	4.47369	7.42338	6.6109	4.85238	6.0888	5.20205	5.0115	8.74365	4.70812	5.51692	9.53352	5.0726
SLC35B2	4.36994	2.27385	7.26394	5.87215	4.38491	3.90901	5.2684	4.95368	5.12801	4.03334	7.10158	5.13714	7.23248	7.63717	5.11405	8.66735	3.83854	6.87363	3.1377	9.26126	9.38342	3.48637	7.28012	5.25533	6.1774	6.75966	6.72825	7.35282	3.04619	8.80797	7.80581	8.1745	5.42661	2.37533	1.66532
HMCES	5.1648	4.77647	6.12031	8.01837	4.13551	5.5611	6.36724	6.50208	5.35225	4.67995	5.65606	4.15454	6.68737	6.26742	3.82025	5.14702	4.80189	4.64763	5.84687	6.56369	4.7772	6.21117	7.0413	5.75988	6.82419	5.32263	5.26712	4.95975	4.82372	6.04328	4.82208	4.64814	5.72455	3.67557	3.53271
ELOVL2	5.6396	2.80142	9.58607	4.74653	3.62134	3.80865	7.71073	6.42255	3.37905	2.32641	2.78148	12.7313	8.51241	3.75269	3.47976	5.02814	5.04808	12.8158	5.60814	10.0884	3.86736	4.72944	2.2034	10.6948	5.15076	11.3785	5.97754	4.90716	2.77708	2.42078	2.90955	3.0071	5.1067	5.74287	3.10756
LOC101000239	5.59167	5.12377	4.82725	5.61482	3.13849	4.8123	4.68007	4.65101	5.40939	4.64972	3.79901	6.16907	5.08093	6.58191	5.00821	6.47663	5.87509	5.71703	4.61562	6.03295	6.86207	7.22693	7.41571	5.56267	5.63954	7.88296	4.72484	5.23091	5.40479	5.68495	7.39668	5.83542	5.30749	6.38434	5.57698
HACD2	6.81827	8.3645	6.93611	7.44561	6.17987	6.89278	5.72588	6.83992	5.80517	6.83941	6.56707	4.43402	4.61971	5.43329	3.35791	4.75148	3.26028	4.1841	5.85503	5.75492	3.97491	7.18522	4.2891	7.72143	2.67513	6.16664	3.34112	3.17395	5.40415	10.6159	4.05898	3.97122	8.1099	3.46334	7.45544
SLC4A1AP	5.47086	5.06421	5.74173	5.11276	4.32521	4.78619	4.53297	4.18351	5.5195	5.03995	4.64441	3.82546	4.53015	6.80771	7.04165	5.89568	5.82524	4.89461	4.17019	5.74323	5.69912	5.67495	5.94704	5.21931	7.42338	6.88212	4.3547	6.25009	4.88047	5.79762	7.00073	5.36786	4.74574	7.09271	5.29906
NUDCD1	5.32088	6.08831	4.64152	5.12306	4.96989	3.78507	5.87686	5.3721	6.19605	5.6916	4.15559	5.06378	5.49193	5.47341	5.00301	5.51399	7.4867	4.87587	6.21221	5.7009	7.5579	5.56943	5.06325	4.98784	5.28184	5.82743	4.46911	5.83924	5.77879	4.13285	7.08573	5.15755	5.19451	8.27078	4.60668
ID1	3.71101	5.09298	7.8239	3.77171	4.21139	4.92294	4.59622	3.27624	5.08045	3.49196	5.70204	2.46804	4.7243	6.9698	4.543	6.94848	3.84151	3.65973	5.84687	5.57348	9.05154	5.89838	4.32945	3.76536	12.5831	15.0525	7.25784	4.59684	5.0318	5.1589	4.64779	5.42783	4.80506	7.92546	9.42055
AREL1	11.1039	4.14335	8.73274	6.98595	4.92286	5.20657	4.91223	7.14616	4.50043	1.94823	7.53972	5.01053	5.54996	7.13868	4.89131	6.52091	5.05503	6.22413	5.42295	6.75591	2.98402	6.24714	2.37522	4.41675	5.80409	5.81496	8.09338	5.97227	5.54908	9.4682	7.51606	5.02225	5.5618	4.75412	1.91007
UBE2M	4.32313	5.35195	5.84689	5.25245	4.93225	6.10809	5.22872	5.69562	5.45678	4.42795	5.05826	3.94887	5.37147	6.42951	5.3277	7.39299	5.65206	5.41101	4.42814	7.75194	6.03436	5.58558	4.37702	4.1568	6.72432	6.5431	5.10122	4.63717	4.95614	6.8294	6.5069	6.38745	4.44913	5.74308	4.34795
LOC101011679	0.0945297	8.83396	0.237454	0.0881207	2.71e-33	0.111435	0.288123	19.8957	0.185101	0.0530181	7.92879	0.38176	0.127224	8.11724	8.61697	18.4267	0.353443	20.4818	9.25322	0.120139	10.0908	0.0944392	0.241823	10.1335	13.0087	7.96119	0.374157	9.83174	0.0877586	9.08071	6.68262	9.00484	0.207891	0.121216	11.0276
PHIP	4.56513	9.06909	6.19861	5.42809	5.93735	5.04035	4.64481	7.69783	5.27504	7.84404	2.66962	7.49421	4.5703	3.61689	6.0994	5.31701	5.04426	5.73273	9.84521	2.35534	4.49687	6.69547	5.27009	6.92616	6.19271	3.41561	4.44085	5.57045	5.26322	2.16145	6.56137	3.90039	7.08819	5.78258	3.90809
UBAC1	6.72892	4.28922	4.20399	4.16893	6.33698	6.63717	4.93134	5.41319	5.54752	5.67992	5.70564	3.86795	7.20386	7.36024	3.3324	6.24628	4.7085	5.05766	3.91959	4.09701	5.99923	5.83419	5.9942	4.33223	6.63069	5.11778	4.146	4.40308	5.39803	7.84506	6.47575	5.32575	6.2323	5.72968	5.07155
RAPGEF2	9.51487	3.0536	6.09657	5.45726	3.30022	13.1856	6.08266	4.08271	5.0852	2.51625	9.26262	5.47727	5.99067	7.16491	6.04709	6.41814	3.48287	6.14096	3.02585	4.12297	4.52662	8.60674	7.24364	5.96656	7.40878	7.14013	5.90267	5.01945	4.64898	2.36429	5.33844	5.89184	8.58232	1.57478	1.66006
LOC101007439	6.77932	4.92833	4.14915	6.34337	2.36606	4.74109	7.05828	6.02499	2.96201	6.63179	7.72934	2.84311	4.44947	7.93787	5.11813	6.52599	4.20696	6.35799	3.93024	7.46414	6.57283	4.18343	6.08304	3.52519	3.90971	6.90961	5.22453	6.89224	6.23423	6.51395	8.6501	6.16137	5.42714	6.33413	6.51487
KLHL25	9.27726	3.73004	2.54644	6.1273	4.02145	4.12886	10.2625	2.22332	7.28357	2.34001	1.81217	3.41603	8.1527	8.17404	6.44292	8.4922	7.83798	6.86151	3.54285	3.49267	6.5523	1.26744	4.5487	2.99931	3.89606	3.3472	5.01508	5.22379	4.48221	8.32495	7.32231	9.3448	3.52916	8.93342	15.8506
BCORL1	5.85344	4.69015	5.90999	5.97886	5.04608	5.10527	7.40033	5.87203	5.47769	4.35595	5.61007	4.68928	6.49322	4.67355	4.6256	4.77269	4.95933	4.35575	5.80387	8.51582	3.22671	7.73045	6.47038	5.92764	4.56055	7.89918	5.7648	5.96783	5.42905	8.00858	4.82208	4.37825	4.80506	5.45593	5.70668
WAC	5.58303	3.78046	6.09681	4.15961	3.79966	3.75006	6.35378	6.2249	4.06704	6.88937	3.33903	5.08649	4.71329	4.9171	8.3991	4.76298	4.70812	6.25328	7.47829	5.80123	4.34332	5.4375	6.87607	6.12895	4.53028	5.63279	7.53316	7.19607	5.39001	3.05374	7.95574	5.11031	5.22196	6.62424	7.23968
ROBO2	4.46681	2.42819	11.2994	8.03463	4.70382	7.82686	4.66053	9.21097	3.13715	4.26067	2.18378	7.46662	7.46234	4.26941	3.73117	3.25141	5.78372	5.0914	1.80883	4.43388	2.83413	5.34253	1.97683	6.43868	8.04629	6.97243	6.14904	8.55822	7.18256	8.28484	3.45408	8.13054	4.95433	6.03678	4.01665
TAB3	6.48542	6.41826	6.59111	5.62145	6.38236	2.59215	3.77629	8.88297	4.91756	4.76759	7.35862	5.61569	5.32832	3.77101	9.03144	3.7432	4.14585	6.37115	6.0651	5.64429	3.47505	9.70576	7.62023	8.70823	4.38345	7.77115	5.76929	3.03304	3.36216	2.86614	4.14512	4.43452	3.29781	5.08696	6.71763
TCF12	5.74598	5.32779	6.4447	6.8397	4.69131	5.28772	7.65115	5.50709	6.35252	7.22858	4.63192	5.74506	5.62662	3.39171	7.45526	4.72897	4.89354	6.29529	6.48518	4.63155	5.38034	4.76963	4.35817	6.4734	6.36027	3.40193	4.62067	4.74443	6.54375	3.95708	6.09587	4.3641	7.147	5.99318	7.826
ARHGEF7	4.99906	4.63811	4.02255	4.70318	4.05827	5.2549	5.34426	4.23814	4.22498	5.92611	5.3863	4.57505	4.92606	4.75279	5.00404	5.54435	6.79401	6.14935	5.97074	7.90757	5.06898	5.0788	5.15421	4.9577	9.7596	4.76923	4.6045	4.04678	5.02572	5.30497	4.7808	4.91658	3.85144	5.17842	4.39592
ZCCHC9	6.71951	5.132	5.6701	5.66933	5.04446	5.27653	4.97328	5.55485	5.0406	4.02151	8.03568	3.67241	4.75972	6.79174	5.04753	6.01215	4.13786	6.03649	5.33268	6.56026	7.43148	6.81154	4.97096	4.83344	5.92462	6.27089	4.69135	6.73063	6.24906	4.17842	5.66443	4.66207	4.25601	8.41361	6.04155
YLPM1	4.75792	4.08837	7.89679	2.23534	4.93026	5.46529	5.05228	4.56795	6.50972	4.0041	9.39086	3.33031	3.17294	5.87667	7.61591	7.50207	1.99171	3.65205	3.73792	10.6132	4.22235	6.46728	7.07642	3.58028	4.63201	5.38916	3.49496	7.68114	4.89968	14.6697	6.34158	4.69517	4.89166	2.31775	2.5133
NUMA1	6.17765	7.96015	6.98813	4.99792	6.59593	6.39099	3.96902	5.3297	3.76733	7.46526	7.70196	8.30508	2.60468	5.66742	6.45129	5.89336	4.23289	3.33095	5.22036	3.97599	4.56898	2.80948	4.35837	5.44786	1.98657	2.15686	9.64328	7.48215	6.89341	8.90393	3.42772	6.52267	7.30496	7.46045	6.8584
EFCAB14	2.90853	4.92836	6.18767	5.55701	2.41971	7.51751	1.4936	4.31356	2.61672	2.35473	2.21538	3.40709	4.83086	7.14124	6.15361	7.26147	8.81696	8.38105	8.23364	15.0901	4.59418	4.6581	3.69599	4.24176	6.71088	10.5307	7.35963	5.81242	2.28298	7.33511	2.4753	6.84936	7.35588	1.72488	3.37321
XRN1	6.16487	2.07454	7.10283	2.26727	4.30627	8.68638	5.79689	6.03768	4.14004	4.56169	6.79547	4.10843	4.89179	7.60222	3.48262	9.61548	7.02564	3.60871	4.95874	10.1334	3.5667	8.20484	6.15772	2.07258	4.93667	12.3945	8.40882	5.61695	3.82977	9.08277	5.83948	4.81005	2.66797	4.97533	1.70888
SGMS2	2.79454	3.54584	8.36097	5.56448	4.38643	9.62079	5.22669	5.6051	4.42085	3.42112	3.27045	6.11222	8.48319	5.23593	5.8991	6.64983	6.56568	3.7781	6.63712	6.61628	5.82805	6.73916	10.6443	5.60924	10.6199	3.29241	3.56971	9.05362	4.61609	7.45785	7.82744	4.83463	4.49229	5.52872	4.01333
AZI2	6.61346	5.9072	5.09603	4.73403	5.21537	6.14162	6.04113	6.96194	4.27532	5.59749	8.47904	4.18114	4.58324	5.80041	4.316	5.98646	4.10164	7.56859	6.24778	6.4934	4.54893	6.08115	6.18175	5.52389	6.33037	4.78799	5.30295	5.00411	6.37564	6.05255	5.70885	3.92185	2.88938	5.71241	4.43076
STK38L	5.62389	6.47413	5.67864	6.11855	5.04608	4.01128	6.09315	5.4688	5.62404	5.07595	5.97795	5.10062	4.94003	4.34937	4.5017	4.95986	5.82524	8.12775	6.79268	4.01743	7.1658	3.03856	6.47038	5.31251	6.42472	3.96654	4.23028	4.55652	5.61822	3.6358	5.78069	4.43823	5.07201	6.17382	5.25377
LUC7L3	5.0329	1.97107	4.98734	4.68583	3.62122	6.22625	5.53145	5.43218	7.66767	5.394	2.95881	3.55086	5.22594	6.51097	7.50962	5.26099	7.08777	6.62348	6.67746	3.9263	6.63432	3.77348	4.28624	7.25827	3.68542	5.33556	3.46904	4.7	5.87477	3.92719	8.73021	7.13498	5.7584	10.9317	5.46695
EMC4	5.7934	4.6857	6.06849	4.7742	4.9426	5.6765	5.37149	5.36469	5.73075	4.69621	6.14033	3.50013	5.0398	7.73202	5.10548	7.18764	4.38493	6.4192	5.96576	7.44366	5.83008	5.47539	4.94115	4.57466	6.8374	7.16833	4.0877	4.99099	5.13643	6.00816	6.23965	6.03184	4.93684	6.42478	5.16637
RAP2C	3.15572	5.99806	5.11994	3.54096	6.81241	6.04817	4.70561	6.60379	8.98917	6.56575	2.71083	5.21691	8.94161	6.86376	4.49348	5.08017	5.25197	10.291	5.09696	1.9223	4.83575	2.54827	5.30804	3.89794	7.85755	3.94535	4.73989	7.79442	5.50637	8.08342	5.06913	1.85676	5.37083	8.32264	5.33861
GLS2	2.91891	6.36028	6.84832	7.31529	5.1582	11.7629	4.49198	6.54547	8.26332	4.99587	4.90301	2.56759	5.43985	3.47051	7.253	11.9288	10.3902	0.320765	2.38206	6.33303	2.06294	5.86066	8.66873	3.57363	7.22749	1.7557	3.75162	6.85346	3.92576	8.63944	5.62343	7.23179	5.69451	1.51124	5.80549
GALT	6.41652	3.53314	6.21053	2.60197	4.57417	8.2732	2.43152	3.39029	3.00225	5.17059	8.34056	6.48269	15.7474	6.54209	3.10515	7.07438	2.49847	6.20169	3.20058	7.65009	6.80171	7.78992	5.07215	5.68677	6.93692	6.81958	3.15185	9.07805	2.67258	5.78435	4.97455	4.97084	3.94446	2.11156	2.44528
ZCCHC14	3.91515	4.57355	6.51172	7.39674	5.80873	10.986	7.07365	5.90611	7.75606	4.08731	7.90518	2.52015	5.46617	1.15388	4.02338	5.9537	6.37243	8.2575	3.46339	5.47413	4.02062	5.95714	7.98225	5.65645	3.9535	4.25755	7.7503	2.54533	2.6026	8.27131	5.25655	6.35935	4.78745	2.90517	6.17218
PLCG2	5.33884	6.46504	6.6223	4.67865	1.44414	9.9683	5.1107	6.71202	5.16365	6.94592	4.61874	2.38571	6.26184	9.96427	6.41583	6.82477	4.49368	7.26673	2.00157	6.06243	5.33595	8.0186	4.29986	5.93737	8.49374	7.29675	5.72432	4.87276	6.70289	3.9863	5.94009	2.92302	5.12479	4.22656	4.32448
FLI1	4.5279	5.71738	4.03821	6.17626	6.82843	5.01017	6.37617	5.32951	6.66949	4.94317	5.99099	5.84073	5.86087	7.96224	5.75966	4.96966	5.27895	7.33119	4.20587	5.52608	5.94043	5.62186	4.54466	5.26366	6.25539	6.2251	5.75884	4.96037	5.53551	6.81969	6.87963	4.81553	4.91638	5.70456	2.61953
GNB1	5.47646	5.96371	2.86163	5.5219	3.89035	3.88523	3.31438	2.82403	3.99461	2.5042	5.92045	7.00752	5.24337	4.53381	6.40999	2.83581	11.405	5.01938	1.98749	2.3946	4.92244	8.49137	4.82832	6.34827	5.55947	3.3177	3.8108	3.3605	5.56756	4.31516	4.24526	3.80603	2.92587	6.15411	6.5826
LOC103886618	7.29485	4.99481	4.8617	2.31135	7.31038	5.23337	3.47981	6.76842	3.43167	4.91008	8.42869	7.94187	3.31889	5.55424	3.49783	5.48297	4.05893	6.74264	6.07994	3.50624	3.2359	6.05822	2.88304	7.65948	3.58647	9.37152	9.36225	6.70317	3.08477	6.53107	5.13788	8.19309	8.45642	2.85444	6.29778
NCOA2	6.18258	8.65847	6.61234	9.42962	6.57103	8.59343	5.74386	8.14554	5.09089	3.91557	3.37277	3.7166	7.0939	6.4163	3.77262	3.02621	7.37575	5.94461	7.02709	5.95938	4.73414	4.15238	2.54209	6.88634	8.28551	4.55964	3.63572	5.35124	4.02105	1.94431	2.60338	4.2572	5.79526	2.77535	3.08861
WASHC3	6.75336	4.60816	5.63988	5.5582	3.86206	5.40395	4.65788	5.29115	4.20018	5.02641	6.59578	3.33771	7.36267	10.204	4.85001	6.61968	3.47475	5.8429	4.33367	7.29986	6.09522	5.63551	5.1267	5.4071	6.83857	6.37659	4.51843	6.58868	4.72909	5.74412	5.81823	5.01868	4.79505	4.47923	4.55713
TBCE	4.9355	4.23883	8.1428	3.73774	6.49084	3.85873	5.55037	6.93818	5.00511	4.14855	8.60253	5.10218	7.79224	8.25687	2.4262	4.9437	3.39628	5.96838	3.83028	5.53057	6.89731	1.78134	3.66943	5.36684	6.83237	9.22788	3.11145	5.39338	5.37179	9.76986	4.02601	4.518	5.85609	4.62151	3.41487
LTV1	5.70041	4.71892	4.96355	5.36421	4.43903	5.37877	4.95464	5.31759	5.43587	4.71595	4.32252	4.56588	4.61644	6.91577	5.8233	6.05945	6.86434	7.56644	4.04122	6.05444	6.28579	4.20036	5.51885	5.07018	6.92405	7.32285	6.05511	5.96783	5.46688	4.42191	8.36602	5.30788	4.47879	7.29372	4.25736
NDRG3	5.81518	4.77647	4.24846	4.80544	5.95665	7.06533	5.24981	4.86396	5.37315	4.10396	4.69039	4.2368	4.44387	5.75414	6.46345	4.65571	4.6287	4.98442	3.56831	4.63985	4.14862	7.23891	5.75674	5.62939	4.36082	5.93286	4.5206	4.63717	4.93722	5.99415	5.95498	3.7485	3.02541	3.33099	4.43853
SMG8	5.92996	4.25854	5.44729	5.33627	5.27372	5.88018	5.14439	5.97284	5.14317	6.55193	6.16189	5.03206	5.93234	5.56504	5.4516	6.19982	5.58908	5.43347	4.47113	5.20568	6.57913	6.30054	7.08887	5.8158	5.82553	6.33969	4.89386	5.52428	5.0318	6.48547	5.75164	4.67813	5.66523	4.88162	4.52911
LOC100999677	6.54208	4.66137	6.2465	6.59351	5.95665	6.6095	8.03284	7.35894	5.89583	4.85995	6.62173	3.37299	6.70894	6.86174	4.2539	4.39836	6.39202	5.56818	4.72908	8.65728	5.15435	5.98774	6.70826	4.11952	5.19304	4.16995	4.27176	4.3549	4.55889	7.76291	5.19971	4.55818	5.01269	4.07759	4.43853
ARHGEF5	4.36139	5.06421	5.65761	4.13491	4.47697	5.2876	5.9034	5.62001	4.95501	4.28395	5.93196	4.08598	4.01242	6.10533	4.956	5.21721	5.4159	4.24349	5.11601	6.28077	5.40578	4.60252	8.51616	5.0329	6.7909	5.79725	6.80163	5.48395	5.08855	7.02593	7.93029	6.17753	5.01269	6.57583	5.38964
EIF4G1	5.03314	7.9031	7.46578	5.59534	3.73914	9.43451	3.61792	5.18674	4.41763	5.6432	4.07322	3.47036	4.40413	7.60333	3.37237	8.10845	8.15076	6.24939	3.5342	3.34643	9.39134	2.57275	3.59041	6.2037	11.425	6.49834	8.67223	9.18161	3.46885	6.57419	4.09583	5.4467	4.39969	3.25698	3.13053
SEC61G	6.58034	7.82651	5.15284	4.4143	5.3496	5.19644	4.40647	3.55346	5.14317	5.21995	5.97795	3.18103	5.17732	7.15891	5.3277	6.48057	5.25846	9.42998	5.11601	3.64964	9.55441	4.96	7.2316	7.60527	5.35948	4.81409	3.23492	8.26625	4.50214	2.40749	6.85549	5.42783	5.72455	7.03528	3.80445
MAP2	1.42e-05	0.700839	0.0301881	0.0217125	0.000772424	0.00135729	0.00441111	0.000501618	0.0360258	0.0531787	0.0129983	0.16007	0.00906333	0.0223868	0.284225	0.20345	0.0065658	0.0107549	0.0294167	0.000865197	0.150696	6.36e-05	0.0118277	0.000847164	0.00297079	0.0058786	0.00438322	0.000625979	0.15675	0.0037315	0.0017489	0.00349496	0.00817706	0.0190205	0.0062352
LOC101016656	4.20721	5.73474	5.22881	4.27305	3.0328	2.87119	3.79555	4.32795	8.33541	10.7021	3.28913	6.079	4.73988	4.66555	2.72627	6.16939	9.12268	6.86634	7.56081	8.23721	8.12135	1.69473	7.03546	4.75962	6.23623	2.34055	2.4969	9.93935	5.71734	2.97655	6.1954	3.73371	4.64176	6.81624	7.2959
RIN3	3.29204	3.78732	8.57551	4.7066	5.85761	4.11707	5.73547	2.52159	4.19687	7.16672	9.3579	5.44897	5.48249	8.03006	5.03374	3.81148	4.7939	3.37282	2.38857	6.00228	8.17107	7.6532	5.17706	4.57932	6.46251	3.10404	11.5822	6.88561	4.60048	8.00955	8.07292	7.42205	4.89392	4.01941	4.99294
ANAPC5	7.16957	7.09365	7.05491	5.70105	5.45285	7.44764	4.02445	8.21253	5.51697	4.48331	4.06816	4.00979	5.88791	6.54895	5.47459	4.89421	7.52592	7.75308	4.67368	8.23705	3.73155	3.12532	4.31373	4.80484	4.43909	3.55709	5.52096	5.19183	5.01887	6.97515	8.07141	5.37086	5.52137	7.0687	2.41944
LOC103886499	2.25721	3.62551	3.04964	2.43066	4.05962	2.05122	3.75287	3.22584	3.28243	1.58398	2.98897	3.75691	2.15722	3.59296	2.95295	3.86027	3.54238	1.70638	4.25617	3.19697	4.06481	3.12793	2.52155	2.46053	1.56457	4.30556	3.35934	4.07264	3.23473	3.73406	3.54394	2.7589	2.66948	1.80907	3.94033
LOC108582778	9.83939	3.0473	2.27336	3.99774	6.554	5.15823	4.72842	4.21992	5.75067	3.88765	6.09924	6.18225	7.45951	16.2975	4.79301	6.215	4.96748	4.96621	3.48059	4.61898	5.87034	7.04227	6.22026	4.91488	2.45438	3.03954	3.80847	4.3662	3.02618	6.45488	9.52904	8.85873	3.2054	5.94536	7.31831
SNX25	4.9575	5.85752	6.36379	5.32441	5.8071	5.66052	7.18242	4.73452	6.16675	3.31166	7.90797	4.39956	5.04068	4.1516	5.33188	5.18588	5.87137	6.06988	4.99525	5.70627	4.76574	6.01827	7.03905	4.8486	5.45777	6.35054	5.41764	4.41976	5.59669	7.56527	4.50101	5.07298	5.17575	6.33452	5.51398
PUF60	9.29161	7.24841	4.70684	3.69986	3.64319	5.69488	3.99866	5.31574	4.81867	5.9447	4.66025	4.07777	6.2238	8.14952	5.04065	5.18741	3.9454	5.94727	6.56932	5.34224	8.22077	6.81019	5.81774	4.31003	4.64996	4.73831	6.86581	6.45045	6.08986	6.43826	5.97696	5.73548	5.82967	7.17657	3.13131
LAMA2	0.797642	9.40039	5.94027	3.72284	5.8892	7.18103	5.45024	6.47137	6.20167	2.67354	7.3168	3.73186	6.373	3.92198	7.30502	4.24726	4.24279	8.05522	5.07125	3.59866	6.89642	2.07086	8.73794	6.31158	6.18439	6.13505	3.60273	5.40517	12.6882	5.65068	2.72744	1.92152	9.7011	6.45694	6.87586
LOC101017324	5.3637	4.6148	5.77555	4.22541	5.76414	6.48305	4.8013	4.62094	5.22871	6.59919	7.30366	4.05787	5.93537	6.44695	4.5041	8.31441	3.88578	5.12223	4.24602	8.11846	6.2735	6.92554	5.24151	4.38479	6.34943	6.50353	4.08005	4.90449	4.48069	7.47836	5.70183	5.97682	5.07434	4.75437	4.67676
ITSN2	3.07972	3.08986	3.24895	6.22459	5.7647	6.53528	6.24661	5.33603	6.36221	4.23629	6.294	6.23592	5.1953	3.54551	7.21954	5.77037	6.18867	7.02037	5.22935	4.6515	4.54645	4.49523	5.10248	5.6851	9.06809	4.75505	2.58198	4.71298	3.91345	9.11952	6.06506	5.73855	4.28686	7.51772	6.86338
FBRSL1	5.07883	5.21242	4.20587	4.20686	4.37228	4.80929	7.04122	3.93796	6.13984	5.02877	3.30412	5.16614	4.71663	6.11626	5.52421	8.24827	4.30748	3.05044	6.46345	5.76377	4.56893	8.05227	5.89226	5.34432	3.54234	4.83755	6.75484	7.56693	4.85317	8.27889	7.41306	5.93149	5.82175	5.71422	8.66671
EEFSEC	5.41408	5.05035	5.73167	5.63288	5.33732	10.2611	4.83045	4.98461	4.79793	4.12309	6.32342	5.11832	5.05528	7.04023	5.5318	4.98348	5.36183	4.25469	4.12813	6.9069	4.71257	5.7878	6.51019	4.61563	7.02591	5.78737	5.88171	4.94314	4.94192	7.91794	6.14634	5.60704	3.65508	4.33826	4.73925
BSN	2.90759	2.21559	3.38615	2.73798	2.57995	3.05405	2.23486	2.62099	1.42169	3.13197	2.94299	3.19474	3.58098	1.89103	1.46615	2.71388	0.976121	2.4024	2.53651	3.50818	1.34097	3.30666	2.90216	2.57237	3.46203	3.66142	2.90314	2.21777	1.9484	4.22538	1.77197	1.58937	3.79659	2.0388	3.48741
RAB30	3.38923	3.92332	5.13742	6.93331	6.82503	4.14676	3.37014	3.0682	6.15126	2.2956	2.68654	6.90331	19.4159	6.85755	2.82243	6.42979	3.78658	4.89096	5.30021	5.62882	2.85209	1.93339	1.73401	5.06829	17.9588	5.74331	3.03537	7.98105	4.45681	2.29358	4.63368	2.18812	3.60328	8.00635	4.52297
KLHL24	6.20197	6.77418	7.01952	7.25967	14.8621	4.82621	2.73575	7.22125	9.75757	2.12018	6.40568	6.57273	8.35491	2.31507	6.00333	2.90793	6.52686	7.693	2.80754	1.13046	5.11455	3.06697	8.49351	9.26194	8.3472	2.93147	4.64115	3.28463	5.41801	2.26889	3.7177	2.32848	6.95688	8.95596	6.91003
PCMT1	5.56203	3.94449	5.46018	5.64827	5.37982	4.47282	5.53137	5.24489	5.9499	6.82334	3.66561	3.52456	7.24615	5.10637	5.85533	5.58446	3.76214	4.51953	5.31051	5.20809	3.97239	5.50185	6.86729	4.55185	7.23918	5.07229	3.16174	6.86342	4.82903	5.23154	6.65968	6.42029	4.75186	3.31809	3.58292
HNRNPR	9.45615	5.0859	4.14906	2.09237	5.53124	2.5107	5.99213	7.22062	5.27896	3.7312	5.92148	4.67165	6.01982	4.73521	5.53029	4.88092	4.37154	6.46838	5.68663	6.41274	4.53985	4.96709	6.2263	5.91425	7.76847	7.33025	2.70281	6.34794	7.17654	5.6842	7.17918	4.976	9.30376	3.94227	2.69642
DCUN1D4	6.50851	4.38115	6.07649	6.13462	7.36059	4.61782	3.61158	6.03268	8.05838	5.19476	10.2313	4.33306	5.57039	2.01193	3.37707	4.74123	5.58706	3.70014	6.75455	6.18955	4.68134	6.83413	3.35797	6.60763	6.63401	4.53115	5.20556	5.12533	6.0228	5.46151	5.116	5.03751	5.50848	5.48912	5.17395
HNRNPC	9.56608	3.30959	5.26502	7.03127	5.92992	5.12773	4.69787	7.12275	5.98971	4.80405	3.67423	6.99246	3.88419	6.2774	9.49006	3.95454	5.06429	6.5155	7.69225	6.07598	7.57071	7.04206	1.00002	4.70241	4.17057	3.84165	7.95272	4.48226	4.70883	4.16423	3.00158	6.19452	5.36951	5.56211	5.98634
CHST15	5.54051	7.40662	5.51221	7.23253	7.72765	6.14309	7.16088	5.65782	5.40328	5.81944	5.54917	5.28701	3.24737	5.6825	5.05493	3.56576	4.56187	5.26064	4.89183	4.95108	8.8752	5.49452	4.57583	6.20661	4.16582	6.70972	5.74841	5.2033	4.92717	4.57785	4.76276	6.11079	6.8098	5.63649	7.71701
SRSF4	7.73491	5.05664	4.48554	6.5825	3.60563	7.88992	4.21775	6.57099	3.55985	3.60011	5.77194	2.98321	3.45593	8.14246	3.8598	6.54159	2.96975	4.43384	3.21306	5.37335	6.92207	9.18637	4.87398	3.813	6.23796	5.507	7.48588	5.38538	3.71822	9.5409	7.66767	5.26965	4.19791	6.15484	4.46704
NDUFS7	7.48162	5.80352	6.10554	5.69496	7.19286	5.77839	3.89112	3.8925	5.54408	4.18531	7.08139	1.53977	5.51817	6.99649	4.16865	8.57555	3.5262	4.51471	4.58521	6.75047	7.54298	9.21948	5.00112	3.64198	5.45206	4.78206	5.09567	6.89348	3.69885	6.26735	6.07601	6.7521	4.54782	3.78566	4.08515
PRKAR2A	5.0653	4.59895	5.09974	4.41134	5.12045	5.09757	4.9325	4.90233	5.87107	5.15908	4.70299	4.63961	6.63663	7.44936	5.60795	7.36557	5.68827	5.98643	5.99431	7.06167	6.40453	6.50378	5.1282	5.06079	4.76837	6.08949	6.5958	6.43214	5.25757	7.20407	6.26505	4.8238	4.24128	5.88927	4.62743
TARS	8.83843	3.90765	5.57223	3.07135	5.83109	3.11604	5.72633	2.89447	6.66646	5.3748	5.67239	5.03774	7.39049	8.30449	7.28436	8.18918	10.3065	6.84614	3.47632	2.16945	3.15699	8.0567	5.62568	5.47301	6.14932	7.40777	4.99261	8.5041	5.05871	3.52246	6.23731	5.17734	3.6576	8.86175	1.66338
TLK1	6.2611	4.66728	6.1221	4.76942	5.36653	6.9401	3.4447	6.6753	3.31832	5.75804	8.18562	3.75601	3.15775	7.66188	5.89175	6.61617	4.35183	3.605	2.19003	6.99092	3.8692	6.95282	6.74305	4.49066	6.456	6.4084	4.03135	2.6607	4.89267	10.3013	6.84371	6.36932	4.86544	3.57698	5.66134
TRIM22	4.05533	5.63969	4.92149	5.30833	5.27372	5.01411	7.16841	5.34279	4.97592	5.43594	4.9663	7.44526	5.58719	6.9698	5.5755	5.70851	5.77801	6.19685	4.17019	5.46031	5.28007	4.87063	5.99462	6.20725	8.58849	5.05141	7.71405	4.59684	4.55889	6.28894	6.07117	6.77729	5.30929	6.60455	3.17038
FBXO32	3.82578	3.62551	5.88896	5.19658	3.14905	7.70349	7.569	6.02324	6.77394	4.24796	6.43779	4.66186	4.61644	5.51101	4.56365	5.00665	7.3524	3.74954	3.74027	4.44181	3.1429	4.69189	10.2765	4.36185	6.32486	4.00044	4.10586	3.22585	5.78846	4.71671	2.49819	4.10836	5.24997	10.3376	4.25736
QDPR	6.83388	1.25251	6.99087	11.8188	11.4915	4.95782	1.05732	2.68498	5.28512	6.59905	4.46924	8.43503	2.83224	1.45376	2.06427	4.50107	26.3849	5.28037	4.65978	2.90359	8.70195	1.30848	6.72087	2.2865	3.20467	1.15669	0.571144	6.94595	2.10457	6.11915	0.327341	1.46201	7.67159	3.56965	2.37218
AARS2	5.95444	4.23216	6.31793	5.53809	5.34753	5.57463	4.14403	4.88547	5.45252	5.28096	4.73613	3.71249	5.71455	7.91458	6.6492	6.55895	5.21143	4.91698	4.12635	4.94733	5.45054	7.09827	5.6587	5.25654	5.42366	5.28738	5.42858	5.19845	4.20996	4.18619	5.75164	5.2999	5.47538	4.88195	5.67638
CFAP20	6.08299	4.43118	5.95205	2.87767	4.59079	2.6438	10.1834	7.05652	3.74239	4.78795	3.26488	4.16825	5.26361	10.2116	6.4015	9.42841	4.75466	6.24175	3.56831	9.5909	4.48387	6.52396	5.4237	5.77852	10.7523	5.11921	6.88458	2.33874	5.35338	9.04036	5.51925	3.32867	3.82625	5.05391	4.39324
LAPTM5	5.20306	4.14344	3.49131	5.92298	5.08402	4.69503	7.08408	3.78028	5.56132	4.39195	4.04661	6.63629	6.98938	7.91532	6.4428	4.00064	5.35292	7.56644	4.08421	6.73344	5.5315	4.55784	6.66069	4.00768	8.88809	6.4753	7.92141	6.20977	4.93722	6.19068	5.40305	5.69772	4.83472	6.94913	2.0381
FBXO17	5.47086	6.0713	4.35362	5.11276	5.84282	5.92576	5.60823	4.53633	4.80866	6.04794	4.73637	5.38856	3.21425	6.45652	5.30705	5.87228	3.873	4.42311	4.85806	7.38415	5.65721	9.87531	5.66158	4.23137	4.69371	4.20386	5.43301	8.18561	5.65605	4.81497	6.44881	5.33787	6.79234	6.97785	4.5744
NCBP1	5.99178	4.21059	8.93562	4.42676	7.38513	2.11048	4.08429	4.98267	7.34659	6.94663	1.36953	4.24718	4.24313	6.46897	6.17796	6.60144	6.34826	1.77686	7.92797	8.72193	5.73637	5.94267	4.19039	3.58595	4.18391	7.02601	4.73112	8.23707	4.74771	5.26819	5.07305	2.77983	3.73825	7.23476	8.56933
CALD1	6.40123	22.2238	3.8216	5.2271	6.23896	4.34628	5.95394	5.90732	6.6042	2.81305	2.9673	6.25687	2.33485	4.78016	5.6229	2.53357	11.7289	5.05385	2.74363	7.78085	7.2718	3.74781	13.9082	3.25148	3.5168	6.10473	4.06126	3.80963	4.02723	3.80907	4.01575	4.46163	3.48378	8.11796	5.70317
HERC2	5.23693	3.67458	7.35679	4.69247	9.25249	7.4063	4.80168	5.77334	5.20504	3.67576	4.70525	6.30566	5.33424	7.84211	5.93679	4.1126	4.65318	7.11365	4.58665	5.67128	3.43977	7.31159	5.83528	4.36747	5.14121	5.28852	6.72562	3.20044	4.24223	6.50709	7.49274	6.40986	5.9517	4.78316	7.22088
FNIP1	3.93548	6.12149	5.22849	4.3929	10.5122	4.33692	6.78118	7.53679	5.87963	10.2254	4.7279	7.16584	8.86319	3.41258	5.06036	4.60315	1.92144	7.17861	1.94913	3.63747	7.44963	7.49252	6.95547	6.71888	7.34971	2.65274	2.60197	5.70139	6.28448	3.24758	3.73488	2.804	8.58929	8.3631	3.75539
GATAD2A	3.27351	4.09952	5.66866	5.64041	4.24785	7.78443	5.49478	4.4009	4.19773	5.66981	5.38118	4.60366	7.12405	5.74049	5.50123	6.11799	7.73295	5.61511	6.22011	5.88469	8.70928	2.76533	5.08694	4.05254	6.56374	5.4881	6.50889	6.81079	4.49915	5.45919	6.67583	7.8892	5.83906	5.67229	3.20321
PIK3C2B	7.5518	4.6097	5.31273	5.13655	6.81115	4.13136	4.83214	5.52508	4.56431	5.68701	7.50224	5.26085	6.23516	6.14328	4.88593	5.14866	4.07507	3.90703	6.25892	5.15781	5.00866	6.5607	3.15293	5.37943	4.42901	5.64067	4.40439	5.26366	4.22797	9.33456	7.65521	4.75961	4.84299	3.76357	5.66139
SEC16A	5.63594	4.96701	2.89593	2.43149	8.4428	1.24204	3.08668	5.76389	5.28201	3.22678	8.07355	6.8922	7.84432	3.99786	7.74281	9.16023	4.64424	7.62452	7.3099	5.61644	8.32245	4.27198	8.62349	4.66486	7.76923	4.84297	11.4892	7.12182	4.12036	2.09513	4.68648	4.63966	4.20169	8.94971	3.55215
CCNK	6.13416	4.18446	5.15604	4.95961	5.34713	6.19136	4.43163	5.33952	5.55623	5.75621	4.26498	4.53631	5.44947	7.343	5.86271	6.05037	6.12586	5.96999	4.5099	6.14474	6.07473	5.69198	4.80356	5.93935	6.89348	8.24954	6.23541	4.93628	4.95887	5.72776	6.1926	4.46458	4.41813	5.22462	4.60437
LDHB	2.13042	3.94778	2.21896	4.13413	2.9648	1.84463	2.78961	3.16386	7.07734	3.27126	4.22231	3.42403	11.9022	5.01187	4.81468	2.30907	8.64166	2.13126	2.05604	4.26322	2.73511	3.53016	3.40041	1.95349	2.72619	6.4158	2.4884	3.48225	2.87731	3.70838	4.61481	2.45383	11.7832	7.51474	10.0252
LOC103877903	7.23058	0.8564	4.482	4.48336	0.87263	1.86889	8.56968	5.37931	2.36416	0.428584	6.69848	3.53799	6.9749	10.1504	4.17924	4.4984	4.09459	8.55382	4.72508	2.75056	10.2117	4.33316	9.81556	11.1446	3.93659	5.00862	9.53458	7.97723	4.22843	4.2745	9.33095	1.66602	4.40552	12.4745	5.57168
CASP3	5.02197	5.73773	4.58487	3.47034	3.83641	4.27655	6.96254	4.54133	4.21894	2.36405	4.08898	5.77995	6.14121	3.44545	6.76223	6.2098	5.26277	8.24033	2.75192	3.90288	10.1647	5.41493	6.40867	6.03135	7.36316	4.34302	7.46326	2.70602	3.01843	2.97189	9.62416	6.26632	5.32686	9.99781	4.77045
ZNF644	5.19105	4.49815	7.42749	4.41686	6.82785	4.25627	4.63316	5.32733	7.97202	6.25934	5.00948	4.94269	7.2664	3.00787	5.02333	4.29828	6.7048	6.92076	5.48728	4.02446	6.31204	4.30491	3.85231	6.68572	5.27113	3.69188	4.92176	7.23254	6.84615	3.80349	5.73587	7.11008	5.97879	8.34687	6.66295
UTRN	3.12926	8.33042	6.11079	7.25851	5.31221	3.03686	5.10058	4.07755	6.12479	6.22347	3.71253	4.84632	3.24262	4.71447	8.11656	6.29596	9.05645	4.5309	7.66609	3.08883	6.1805	3.06383	5.18121	2.80993	8.74431	6.4347	6.19928	4.36197	4.31526	7.31607	2.20839	5.08216	2.49469	7.70206	5.39045
SHMT2	7.43526	4.06597	2.31352	5.16926	5.50356	7.47337	2.49846	2.69978	7.39448	3.48575	6.78531	5.04797	8.02051	4.11427	4.69992	6.38174	6.78772	4.54256	5.40699	6.03646	7.47014	4.12026	3.76773	3.85093	8.71396	4.44754	2.88227	9.59912	2.91429	3.64122	6.28081	5.88837	3.79955	8.67398	4.53343
MCM3AP	6.1096	6.81969	7.75519	4.16303	3.16589	4.93362	4.19456	10.0181	7.86805	1.77738	7.66337	5.7983	4.08271	6.3707	4.6175	11.662	5.27756	2.62601	3.09314	6.6045	9.38884	0.871273	5.69004	2.65059	8.57584	4.75477	1.21525	3.20704	4.45413	8.36221	6.92363	9.24053	5.03596	9.85278	2.13841
INPP5A	6.65838	6.493	6.35827	5.08501	5.29489	4.67535	6.59021	3.79323	4.74486	5.52844	7.17862	2.0402	5.20544	5.89721	4.21944	5.64448	2.8618	7.62524	4.7742	3.68738	8.75856	0.925371	5.34344	4.76122	7.53325	5.44711	5.48652	6.92111	3.32767	6.63953	7.66639	6.26085	5.9304	6.36129	5.48933
UBE2J1	5.42372	5.53336	4.52612	4.45603	4.16475	6.09069	4.68192	5.0144	5.61809	5.28909	4.22787	4.47633	5.26686	7.78734	5.9246	6.68517	5.81732	6.42284	4.34002	4.87289	7.02942	4.97368	4.63506	5.44007	5.15035	6.09941	7.13547	5.1424	4.04393	5.00597	9.00041	6.00689	4.39516	9.24095	3.64967
JUP	6.97809	5.69906	5.94045	8.51486	4.19256	12.264	5.59608	5.49632	4.29794	3.96422	6.18834	2.65811	5.07977	6.19055	4.219	5.17722	2.17299	4.89632	4.26413	6.85023	4.89372	4.46965	5.20445	1.49598	3.98794	8.01552	9.35839	7.59155	5.67918	8.88944	6.2511	6.28153	3.63099	6.31546	7.58775
ARHGEF18	5.60777	4.40257	5.97943	4.54036	5.53088	3.43853	4.30708	5.42645	4.1867	5.42194	7.90607	4.21536	2.49448	8.2472	4.69525	7.13374	7.26651	4.15705	1.80104	5.38143	3.1388	3.96549	8.04036	5.25094	6.83542	6.33138	5.89998	8.22479	3.76714	5.62752	6.86932	6.6144	4.64864	2.82567	7.87503
LOC101011036	7.56205	3.9464	5.709	5.25014	5.51794	5.72316	4.12107	4.27503	5.7171	5.39664	5.94853	3.75046	5.33958	7.22106	5.07019	6.96891	6.49122	5.81446	4.31043	6.42446	5.26828	5.58764	5.15951	5.31832	5.81632	6.81874	4.58112	5.14725	4.13513	7.24404	6.20116	6.16982	5.30025	5.26238	4.66199
SMNDC1	5.83889	6.87783	6.35754	6.12264	4.94941	3.90104	6.01091	4.99426	6.65948	4.82362	5.38772	4.27693	4.61922	3.7594	6.19407	4.79552	6.17699	6.19264	5.846	3.63581	5.60656	5.11816	6.26298	5.77846	7.52015	3.94065	4.20039	5.26933	5.67377	3.29948	7.40155	6.95069	5.73783	7.68629	4.97596
HYKK	8.7541	4.26177	4.42492	7.1814	6.83509	5.89066	2.08189	8.3721	3.5107	6.97223	3.4367	6.79576	10.1393	2.22366	3.47811	2.27045	9.75779	7.64083	5.03742	4.68024	3.15915	5.76939	6.57752	4.29529	5.86842	3.24359	1.25914	4.72866	7.93488	4.83076	7.83389	5.41813	6.23144	6.42158	11.0225
CPSF6	9.40035	7.59283	5.3823	6.88051	5.18887	3.79668	4.42626	6.40098	4.64004	6.76233	6.54535	6.56582	5.70608	2.49029	2.45553	5.92931	7.00875	7.45584	5.95195	2.8192	3.40192	7.95671	3.85284	5.82176	6.27389	2.95409	6.31369	4.84544	6.26952	5.46804	2.44077	7.95698	4.88725	4.86216	2.96742
PPP1R26	6.27428	4.7477	5.1949	4.60987	3.9458	3.6922	5.71365	4.86396	6.10491	5.25594	6.48377	4.64815	4.35758	6.86174	3.5931	5.49795	5.51036	4.73744	5.50293	6.30906	5.74102	5.22811	6.99372	4.32457	7.92272	6.78041	6.30395	4.71781	4.42647	6.09241	4.96732	5.5178	4.50845	6.74812	4.34795
BCAS2	5.91411	4.37782	5.53189	3.36822	3.88437	5.044	5.66919	4.77304	5.97977	4.1949	5.19558	2.91024	6.53663	7.07619	5.8047	6.09536	6.59182	6.85061	5.40944	5.44842	7.38225	4.0574	5.54148	5.74212	8.44498	5.80922	4.67426	6.55024	4.56218	4.15805	7.62115	6.81236	6.12537	6.85538	2.87224
AP3D1	9.86234	4.61142	5.32356	5.59601	5.92593	4.54326	3.14306	3.75524	6.30321	6.3871	7.34682	5.65761	4.10977	6.5389	4.61933	5.36626	7.55065	4.09052	3.94054	10.2738	7.32587	7.82342	3.50775	2.32018	5.84435	8.07611	4.63748	2.70082	2.91668	3.31983	5.80026	5.17574	4.09415	8.58662	6.10587
TMEM183A	5.02576	5.68552	5.41162	5.09053	4.56441	8.58445	4.06965	5.24109	5.99707	5.90364	3.59317	3.88872	5.13608	4.27553	5.7122	4.86528	4.66117	5.44695	5.05117	5.79011	5.80054	7.06749	5.77552	5.60244	5.07956	6.47571	3.41793	6.43919	4.97886	7.3761	6.69443	4.67837	4.46647	7.11503	5.49389
TBL1X	6.45257	4.74341	7.81518	6.31602	4.51449	6.24594	2.91779	6.57214	6.11893	3.26252	1.472	3.81087	5.29906	9.2901	3.72227	3.66018	9.98427	4.22068	5.51679	11.3764	6.0691	3.55591	4.30013	2.26414	10.5521	2.23933	5.56714	8.40596	3.664	7.47981	3.17779	5.89677	7.07385	8.56886	4.71072
MIB2	3.43599	4.42575	7.07573	5.04862	4.29497	6.16548	6.67492	5.0249	6.12377	3.80589	4.37549	4.11224	3.93046	5.02136	5.51319	5.23551	6.15416	3.85234	5.3895	5.26547	6.82344	5.84243	5.89859	4.256	3.23544	5.41234	6.48192	6.77327	6.58155	8.43995	4.62708	6.19127	5.91275	6.03963	8.07007
PCSK6	5.18932	1.06631	10.3213	4.40579	5.38909	1.67946	11.859	2.63891	6.32893	3.89089	0.85203	1.69287	4.73472	3.99117	5.47675	7.51316	6.42304	8.01777	3.97822	4.63014	16.4381	6.06237	4.11747	4.49338	3.80096	5.5417	4.58916	6.73265	6.97666	7.28478	5.46811	10.347	4.9472	4.26213	12.574
WWC2	5.64041	4.84082	6.30283	7.85046	2.99403	5.08775	8.34384	3.02261	9.90079	3.27998	7.95229	3.61984	7.76175	1.80621	9.02959	4.5696	5.408	9.37613	3.76959	2.98706	5.57723	3.1506	7.59844	9.17166	4.19344	3.87037	7.4564	5.20361	2.72956	2.02707	4.63359	11.4107	6.34338	5.78942	4.66098
SOCS5	7.20478	5.73956	6.11333	4.34249	5.15737	4.26013	6.48621	6.8295	4.30987	5.85761	4.1516	4.27385	3.42122	5.49177	4.78015	5.98034	6.81274	7.00989	5.37445	5.20735	7.4227	6.45274	5.23988	6.0544	4.34271	4.54215	6.09787	6.43498	5.73869	3.95895	7.60413	5.42393	4.55858	6.21379	6.00262
LOC101015409	6.04718	5.95839	6.40477	6.70429	4.69192	5.51365	3.17297	5.75595	3.98461	2.08052	2.93508	3.0391	6.30158	3.59027	5.88496	6.70481	4.40858	5.02956	6.01633	6.80539	6.93661	6.13225	4.74991	5.84729	8.00108	7.52393	5.8847	5.63787	5.67462	6.46769	7.12997	6.56544	3.8105	6.26712	4.98618
AASS	1.2011	2.16628	6.78628	5.95598	2.41559	7.88541	9.62432	6.94085	5.46898	3.06392	2.23974	2.76011	3.37948	9.17379	8.58175	6.76699	23.1891	5.69787	5.72046	6.16073	3.03323	2.0872	4.87805	2.35887	9.13752	5.46597	1.94316	4.5885	3.51099	3.62001	1.79262	4.4183	6.65478	4.4376	7.30015
RDH5	2.81897	3.28096	4.48101	6.80278	5.7128	6.02917	6.29853	5.4246	3.41677	5.81279	3.84935	2.9942	10.2155	7.70769	3.02942	7.74119	7.34717	4.97225	3.35509	7.95621	5.18464	8.50864	5.87537	4.54829	8.93626	5.28218	2.33848	7.38182	2.97279	7.58208	1.46476	7.08522	3.73939	6.79819	4.62274
RICTOR	6.42549	7.07635	5.44269	4.15539	4.30965	6.54637	6.21809	4.19638	3.69984	5.0567	4.92009	6.91392	4.84429	6.53885	4.78248	5.2117	4.88826	4.79347	5.30261	7.33316	7.02358	5.77721	7.39182	4.36477	6.96805	6.51301	4.62608	4.5575	4.55339	4.58569	6.12127	5.16958	4.88085	5.92873	5.00428
PGM3	7.07027	7.6463	4.28086	4.02213	7.01027	4.50369	3.31756	3.30037	5.49566	5.29596	4.09533	4.9155	4.97731	5.63725	7.18141	7.05544	8.07869	8.71823	6.13288	5.06109	8.58027	5.03478	4.62153	6.00653	5.15147	7.66381	7.94531	5.69367	3.74158	3.42847	5.86189	3.64279	5.3726	6.34826	2.83825
CHMP5	5.45107	7.06323	5.66407	5.51618	4.76103	4.15447	4.19699	5.98983	5.85501	5.9309	5.38634	5.18193	5.31772	4.58493	5.4814	5.69181	5.69947	7.36189	4.54621	4.05443	5.54381	4.69189	4.886	6.59521	6.56117	5.3915	4.08353	6.04775	5.82525	4.07285	6.25637	5.17545	5.88778	5.48665	4.93673
PPP1R21	1.71375	7.49479	3.9004	11.7196	8.86787	2.58643	8.69562	8.88963	4.73527	6.6886	4.76223	4.36477	5.05379	7.4656	4.08238	0.975325	5.58738	4.49846	8.27886	4.95786	3.4233	4.77131	0.936369	8.8668	3.5735	14.7834	12.0003	1.09087	2.32462	4.46028	3.42416	2.06324	4.62055	0.253835	3.43205
ANKRD17	8.13895	4.39849	5.87938	4.03566	3.96543	16.3061	5.92089	5.84374	3.34483	0.83325	5.74814	2.29017	3.51767	16.1859	3.4989	5.1305	6.17002	2.04213	2.12294	8.7335	4.88229	11.7958	3.45269	3.48029	2.94801	14.0471	5.20262	1.27177	1.21695	14.4442	6.19994	4.55449	4.6298	1.36618	5.74126
BRCC3	5.76748	4.90027	5.5806	5.49227	5.98689	4.67308	5.1972	3.45088	5.38399	6.3507	5.08104	4.37658	4.6626	6.59787	4.12474	5.9239	6.20497	5.14768	3.57185	7.00627	3.81641	5.81518	4.34428	4.27651	7.95143	4.81744	5.89177	6.49631	5.81885	7.88777	7.57273	5.91213	3.71925	4.35178	5.22236
PFKFB1	2.29778	0.43863	6.90408	3.06765	2.47652	2.47812	3.3447	4.80239	2.92567	2.10861	6.87662	1.78927	11.2265	6.82894	4.29038	10.0754	3.07513	5.06611	4.2388	17.8711	2.45484	5.18235	0.744834	3.05591	4.48405	9.64518	1.72748	6.02634	6.85701	8.67955	14.505	12.5879	3.07312	1.05744	6.06872
WDR5	6.50209	4.34845	5.51185	4.13326	5.88335	5.50116	4.93044	5.88126	5.95777	5.39082	4.98142	3.82499	5.57321	6.3789	4.68819	7.29339	5.26271	5.91347	4.44177	6.53668	4.61333	5.93443	6.25945	6.86882	4.69125	7.45991	6.6537	4.66327	4.73819	6.16599	6.8497	6.86161	5.64292	4.98927	3.90279
PDCD6IP	4.51924	4.44011	4.41216	6.30836	12.5604	6.75918	2.76823	6.87731	5.58097	7.977	2.85412	5.926	5.79205	3.90043	5.89264	3.40372	8.17419	5.37842	10.0972	4.23312	2.38711	5.51804	2.10761	5.94697	2.80222	6.49929	4.91258	7.31056	3.94672	5.34373	3.97499	3.79752	3.92012	11.321	2.80971
ARHGAP1	3.28368	4.54045	8.92833	5.89013	4.59102	4.92708	4.57645	5.62586	8.32926	5.37275	3.44816	5.54137	5.48627	5.1157	4.91241	4.63569	4.39488	4.50432	5.30508	5.50228	3.73295	6.65636	5.7029	4.70407	4.9321	2.69619	7.06602	5.34698	3.71533	8.08802	5.94248	6.19911	3.96322	5.59753	6.75187
BMP5	3.46476	8.96339	4.22192	4.58529	4.17627	6.57329	5.64632	5.86051	5.28105	3.48642	6.18499	4.97962	3.25725	9.33529	7.55037	4.46907	5.07956	4.35981	2.29082	7.84972	6.57076	4.83774	3.75068	4.59899	6.95353	7.6601	5.07879	5.32005	5.55438	5.89569	4.09349	5.71169	5.87505	7.26493	7.22686
RXRB	5.17818	5.33868	5.31935	4.22974	4.80575	6.32699	5.24482	6.1453	4.77875	5.81524	5.36476	3.62994	3.23734	6.98521	4.96118	7.32431	2.96689	3.96686	4.72781	5.70764	4.65025	7.1245	9.16122	6.6188	4.53148	1.92494	6.78343	6.40572	4.29214	6.25748	5.24359	7.10238	6.21127	8.77521	4.64909
MANBA	9.8446	4.23329	6.17149	3.98543	3.66697	6.72797	3.62513	3.62117	4.8426	4.68684	1.26914	4.43119	9.06024	8.6696	5.2015	5.74068	4.10498	7.34424	5.70397	4.37034	5.25162	9.23871	8.18774	3.44246	10.2955	6.9796	7.02563	4.50029	5.95902	6.19704	5.3862	3.0983	6.25596	4.91417	4.04317
ASH1L	3.0275	3.64986	5.49529	7.03517	5.33363	8.66748	3.68641	5.14071	4.03091	6.25013	6.23173	5.17404	4.39555	5.74118	4.19222	5.02392	4.56882	4.51209	6.43619	6.14739	11.3569	5.5378	5.37354	3.21662	5.12689	6.01389	8.24529	2.89857	6.29664	3.82696	4.92353	4.17108	3.92348	3.26413	3.50865
MYO19	6.12125	5.00666	5.53141	5.42008	6.82927	5.92576	4.3643	5.54441	5.41497	5.83194	5.70204	4.20938	7.55026	6.2404	4.13	5.66172	4.78614	5.65799	5.93285	5.99785	3.89719	5.67495	5.75674	5.21931	5.19304	7.18724	4.9768	5.48395	4.42647	7.66465	5.63544	4.7681	4.15252	4.10631	4.71027
ZNF618	7.15421	6.44536	5.93102	5.78329	6.63957	7.20208	4.46972	5.67042	4.28598	5.03995	5.2422	4.70299	6.36379	5.61907	4.2539	4.84288	4.20362	4.53537	4.77207	5.74323	4.60958	5.63027	5.4237	5.21931	5.5925	4.54288	5.43301	6.49203	4.76697	6.73113	5.31591	6.14754	5.72455	4.56575	4.48382
TNRC6C	7.16834	2.4934	10.89	2.76163	3.47049	5.80249	9.36653	3.34502	3.31057	2.21582	4.12835	6.31265	6.13616	4.99693	4.87141	7.46001	10.462	4.53903	4.8115	3.63235	5.2266	5.58027	5.04131	4.03707	6.31862	3.22893	4.99863	4.64386	10.9641	4.86048	3.40378	5.93925	5.21324	6.75619	10.9111
DHX16	4.85874	4.45996	6.03618	5.11276	5.19784	5.51552	4.97572	6.25006	5.35225	4.24796	4.32252	4.09969	4.50858	7.15891	5.0386	6.62094	6.18735	4.96197	4.6431	4.86618	5.65721	5.22811	5.80431	5.25659	7.62312	5.28872	6.51132	5.60492	4.97505	6.58374	6.91358	5.42783	3.76693	6.71941	4.52911
STAB2	6.64137	6.8102	3.27994	5.75393	6.24621	4.26129	7.69908	10.8177	7.07035	3.22648	3.14008	10.1358	3.83423	4.02425	2.04949	2.50493	10.1363	5.63302	3.18402	3.59665	2.45996	4.21443	6.50714	8.19777	3.45363	4.03499	5.40779	7.94308	4.89403	5.96335	3.80693	5.55097	6.65428	6.4845	4.62152
POLR3G	4.09699	4.87348	6.0822	4.00637	7.58016	5.33956	5.82215	5.82859	6.5626	7.98091	5.66261	6.83988	5.04115	4.53141	5.11475	7.66273	6.37403	6.53731	5.17068	5.36085	4.71036	4.21357	6.57859	5.8142	4.3884	4.19245	4.85807	4.9742	6.53211	5.28574	5.18318	3.67159	4.01227	5.92492	6.04396
LOC101004407	6.27427	6.15761	4.47981	5.94953	6.18781	5.46992	4.57513	5.8392	4.58481	5.50793	4.46046	4.57959	5.34337	5.66847	6.25695	6.24196	6.95876	5.12122	4.74607	4.5464	5.23013	5.00467	5.34734	6.81445	5.24536	4.09189	3.89849	6.2257	5.43064	6.5346	6.07019	4.84897	5.7542	7.97687	5.97566
LOC101016905	6.8864	5.23685	7.19294	6.76114	5.95665	4.55828	4.19563	5.368	4.97592	6.55193	4.64441	4.30536	5.41461	5.88921	4.5843	3.97724	4.99081	5.2314	3.52532	5.96956	6.03436	4.96	6.18492	5.85308	5.39277	6.94992	4.81091	3.91135	4.31297	6.682	3.48584	6.05758	6.22878	5.7718	6.52192
LOC101007004	6.61059	4.14828	6.63605	4.47222	5.66359	10.1627	6.49044	5.07574	3.47782	7.07637	9.93469	4.72991	5.67445	8.42669	4.02712	4.87136	6.9128	1.5146	5.4291	4.35063	3.37038	3.45703	6.04405	2.88618	7.09161	4.38853	6.95065	3.32367	4.27412	9.67062	4.18786	4.95071	6.19084	5.22602	3.94931
LOC101011966	3.83867	4.60219	3.49984	6.78559	2.18841	4.71386	5.02745	5.29608	6.13288	6.40138	2.94837	3.31732	4.51585	8.60423	5.18757	6.38808	3.37507	2.80192	4.96182	7.12903	7.98608	2.17561	5.90746	4.96691	4.86431	8.00837	3.68423	8.01088	4.16123	10.3271	8.64981	6.68572	9.4048	9.62544	2.40316
ZCCHC3	5.31783	5.49582	6.2465	5.11276	5.23578	5.15085	6.07207	5.84683	4.80866	4.57195	5.61007	3.66093	4.48701	5.59205	6.1537	5.00665	5.03805	5.36611	5.76088	4.95106	5.69912	5.94306	5.32855	6.30045	5.25962	7.05163	5.5989	5.0404	5.39122	5.65022	6.68119	6.53739	5.19065	4.85291	6.02372
BOP1	4.66745	4.5175	4.41672	4.6378	4.17345	7.42999	4.8703	4.86396	4.78775	4.53595	5.51811	4.55217	4.35758	6.72667	4.64625	7.27602	6.48648	5.02932	5.76088	6.70515	4.10672	5.71964	7.0413	4.49233	6.29157	6.40749	5.84774	4.91943	4.99397	5.45369	6.39071	4.4982	4.30083	7.15014	4.66498
UMPS	5.39435	5.86988	5.13181	5.1407	5.9187	6.19926	6.34615	4.58674	4.70412	4.85995	5.42614	4.41505	4.65959	6.94279	6.33955	5.8021	6.01417	5.47837	4.08421	5.1491	5.90865	6.38991	6.51796	4.97698	5.75895	6.91602	5.26712	6.04848	5.31555	5.06063	5.95498	4.82807	5.48726	5.57079	3.89503
CARHSP1	5.76646	6.38125	6.12509	6.46947	5.64041	5.59131	6.19398	6.83544	4.65201	6.08637	9.24209	4.9326	4.64748	6.11395	6.78193	3.83929	5.2835	4.5373	3.88647	7.39856	2.62915	5.06804	7.73353	6.53312	8.52957	5.87057	4.40623	4.58928	4.46589	4.64311	5.03818	4.71321	5.70742	3.27798	4.45767
SH3BP5L	6.58034	6.18639	5.38419	4.72162	3.98374	5.65226	4.34321	3.50306	4.78775	4.53595	4.78236	4.56588	5.00474	6.67264	5.55485	5.47456	5.93545	4.7599	3.86925	5.40372	5.07054	4.42378	5.37612	5.98356	5.95868	4.67849	6.34543	5.0404	4.14272	7.32072	7.29122	6.2675	5.66523	7.03528	4.30265
CXXC1	4.74787	6.21495	5.92759	4.43742	4.62748	5.80818	4.49027	5.27228	5.60099	6.04754	5.5032	4.9478	4.48866	6.47135	6.08821	6.80383	4.68541	4.92741	4.43185	4.68341	3.93201	5.94292	6.63622	5.08794	4.69352	5.89936	4.54976	5.36735	4.84226	7.91031	6.49172	6.91607	4.73098	7.26241	6.09141
METTL16	5.81518	5.94954	5.36316	4.94513	5.729	4.60386	4.7438	5.59481	4.97592	6.04794	6.02393	5.25144	5.26361	7.05085	5.7407	5.8021	4.68932	4.89461	5.11601	5.51689	5.44769	5.36216	4.13914	4.95834	5.09317	4.47507	5.51596	4.75814	4.74805	7.65134	5.83878	5.60776	6.08048	4.82419	4.84615
CDKN2AIP	4.42435	3.56466	4.66655	3.40828	5.71674	4.49179	4.7558	3.99628	5.02115	4.2784	4.18544	4.8345	6.34162	4.19212	5.82908	5.20398	7.78205	7.97665	3.99284	5.12398	7.32165	5.84953	7.53704	6.10216	6.45838	4.54386	5.66179	7.31051	4.31959	4.22529	5.80181	5.58152	5.53508	10.5581	4.73495
TAF9	6.06016	5.92196	5.89614	4.83706	5.83896	5.14799	4.83361	4.73641	4.61913	4.79819	6.05685	4.63248	6.27234	7.23235	5.39039	5.96656	5.80498	7.84198	4.21273	4.8321	5.93641	5.46986	4.69487	4.36767	5.69282	6.1557	4.19903	6.13968	5.32029	5.24291	5.96475	4.86895	5.77346	6.72573	4.17498
STXBP1	1.04803	2.1599	1.0736	1.88856	1.28233	1.4607	1.87078	1.5272	1.65641	1.01606	1.37871	0.998062	1.36097	1.8366	1.23342	1.62829	1.94346	1.35574	1.24255	2.14151	1.35667	1.77011	1.80786	1.74432	1.39806	1.75727	1.2394	1.40213	0.754835	1.61967	1.83775	1.64343	1.74754	2.06437	1.40954
INTS8	6.8731	3.47781	4.06645	6.66764	7.78625	7.90033	6.15069	5.82803	5.58577	6.73992	4.77024	3.87624	3.59252	7.03177	6.73661	6.12877	3.7597	7.00558	4.38946	4.53768	7.58317	5.47184	6.40171	6.43883	0.804446	6.34152	3.85725	5.24207	5.09341	5.34241	5.82405	3.86932	7.40756	5.6821	5.21887
EVA1A	6.3396	3.9089	5.91485	4.40055	5.84591	7.02807	3.49339	7.82528	5.4406	6.66713	8.72014	3.82673	5.10244	8.04369	5.88673	4.31615	3.5192	4.21072	4.87092	8.43036	6.60376	10.8355	3.63925	5.15783	4.30613	5.79524	4.83376	6.30113	3.7833	5.84532	5.46955	4.96878	5.02684	3.47687	5.30049
RSRC2	5.92095	4.38974	4.06766	5.50317	6.6994	5.62491	4.45286	4.7991	7.44622	4.00157	3.54698	4.31506	6.25097	6.36142	5.3692	5.30851	6.3502	6.33792	7.12619	4.9839	2.81409	4.25599	4.15208	4.51989	5.45808	6.46364	5.73284	6.18963	3.93068	4.61266	7.00511	8.16225	5.51016	5.472	6.00226
ATP6V1F	6.77163	4.6326	5.02665	4.66574	4.78049	6.06251	5.08114	4.38512	3.74239	4.53595	5.97795	4.5933	7.01095	6.88876	4.9147	5.41331	4.70742	4.84971	3.65429	6.59198	5.19626	6.47928	6.20661	5.39556	7.48996	8.40771	7.58963	5.08072	4.21839	5.65022	5.75164	4.73811	4.9237	3.79044	5.20848
PARP3	6.9371	1.95391	5.97051	6.46619	3.82969	8.2348	4.583	5.46638	4.7724	3.84246	4.64861	5.13088	6.21822	6.4571	5.82201	5.11162	4.17841	2.5675	6.49322	7.32074	4.93542	6.88813	5.888	5.1547	6.8865	4.83531	5.41862	6.34064	5.65681	9.0187	6.26336	6.31247	6.38248	2.48234	4.02564
TFG	6.4902	5.17734	6.93329	5.80171	4.81028	5.57513	5.52005	3.97334	7.69986	5.25906	3.0753	5.1044	8.48983	5.93423	8.21312	3.13131	6.15658	7.38091	4.00587	1.05114	6.28939	3.46835	9.9185	6.81793	4.06087	5.94288	2.88592	5.48683	1.57128	4.61952	11.5319	6.08818	6.00352	9.04014	2.82357
ATP5G2	4.78173	2.65242	6.64732	6.69557	5.68941	7.04211	2.71398	5.25583	3.9783	5.47118	7.97773	2.50911	6.39218	11.3149	5.4733	6.80322	3.12867	4.69186	4.87137	8.94414	4.98066	9.49964	4.70884	4.38124	5.69476	7.61908	4.40704	5.73887	4.47514	7.85442	4.00172	4.48739	4.27009	3.34673	5.79715
DYRK1A	7.47841	6.47454	4.06081	6.19081	4.61555	10.89	3.60775	6.79998	2.41111	5.18333	4.93256	4.42532	3.44819	6.00038	4.02352	6.13602	3.82005	5.9643	1.36774	6.85874	2.48262	3.1139	9.43876	5.7209	2.70756	7.45245	8.94422	5.20328	3.82988	6.21541	8.11459	3.40505	4.25934	6.34684	6.50281
TMEM203	6.00647	3.48164	6.20444	4.10697	4.78049	5.19644	5.39739	5.67042	5.37315	5.36394	5.10425	4.31907	5.95392	6.13235	4.85275	6.03605	5.74652	6.06213	4.81507	6.62027	4.69339	4.28973	6.47038	4.71602	6.35815	6.27188	4.81091	5.48395	4.33189	5.94502	5.28686	5.90764	4.0932	6.69069	5.97842
JAG1	5.12654	10.0421	5.38419	5.36421	4.02168	5.24202	6.53591	4.46073	4.89229	4.13996	8.4611	5.78619	4.12028	4.2143	5.80265	3.57952	4.56573	2.69428	4.1272	4.78131	6.20198	4.0663	5.70916	3.93312	4.99331	6.06847	6.17953	3.87103	6.62079	5.1589	6.59405	6.08757	3.64829	6.54712	6.74837
HUWE1	6.81692	2.58002	4.31459	6.37219	5.07528	8.56914	4.01963	4.63499	5.29834	5.49852	1.62751	6.26655	6.12871	7.6519	5.41858	7.75016	7.4139	1.46536	3.335	6.14172	9.97538	9.64041	6.11006	5.30468	5.29576	6.1911	6.40774	3.39623	4.15917	3.38208	7.66493	6.22073	3.60783	8.21374	6.01858
SERPINF2	4.47505	1.34115	7.52137	5.25939	5.71422	2.64803	3.85509	2.79586	4.58619	4.48151	7.83237	3.31004	6.34048	8.10927	2.90637	14.8318	3.30217	5.84029	2.22263	7.7354	5.03243	7.62692	4.47038	3.16453	5.84683	10.8035	7.91927	7.58002	3.82532	7.44411	6.39234	8.46299	3.96166	3.04778	5.67923
TMPO	3.73952	7.62545	5.7812	4.88114	6.34169	7.6644	7.98228	4.91326	5.14378	5.83426	9.1222	7.31533	4.28727	5.20616	3.74265	2.93806	6.07846	8.24181	5.65378	3.7463	5.72635	5.21243	6.74203	6.33191	6.00209	5.63773	4.49203	4.81296	4.74677	4.7457	4.34467	2.50843	3.40651	7.70589	5.90078
GALC	5.71477	2.60243	4.9345	4.94925	4.76972	6.65052	7.37162	3.19975	4.96468	6.88932	5.00969	4.48259	9.54153	6.93694	5.95918	6.08885	6.16499	10.6523	7.24105	5.87383	6.89468	2.48908	3.42782	6.15811	9.38148	4.4215	5.64456	5.1408	4.45088	0.863132	6.06793	4.18141	4.58233	6.12635	2.36081
PES1	5.08829	5.26563	5.69967	4.30254	3.86992	5.10527	4.3643	4.88916	5.03864	5.11195	3.12693	4.38763	5.24204	6.37548	5.55485	7.11225	4.86486	4.93951	4.90105	5.91298	4.60958	5.98774	5.61401	5.61075	5.65908	5.22092	5.35006	6.33074	5.29663	6.43634	7.72695	5.96762	4.53811	6.86299	5.38964
ABCA2	3.61499	2.22862	7.46201	3.19131	6.30552	7.78167	5.10088	8.43295	5.58721	3.61816	4.39083	3.19023	4.6228	4.98193	3.89781	5.62918	3.51583	4.43395	1.98295	7.35327	5.24266	3.31547	7.12973	4.86007	7.56699	5.91351	4.75974	7.3644	3.24258	13.024	6.71028	4.65796	3.44496	3.01018	3.34858
SRSF7	5.72151	3.75924	6.50989	4.63647	5.68806	3.42703	7.33847	5.42433	6.74904	4.15087	5.20209	6.43638	4.01135	4.2096	3.17379	7.82742	6.19395	6.23244	6.50251	6.03857	5.28988	6.95783	7.03218	6.66773	6.26363	4.61959	5.66494	6.40944	4.93724	9.20851	3.18256	4.61298	5.21814	6.71284	5.51121
C14H11orf58	5.70019	5.54985	6.62943	7.98101	5.24927	6.60164	3.64333	4.60657	5.92308	4.95951	5.69633	5.0693	7.5668	1.62539	6.41049	4.1578	5.45494	6.24074	5.46182	2.61029	5.24334	5.13235	5.68178	5.62294	7.63585	3.49658	5.09247	7.73284	5.44687	3.06288	5.54886	5.24694	5.48751	6.56937	6.03037
SERINC2	5.82891	3.51433	4.26967	3.98258	4.77846	10.1977	2.11654	7.26608	2.6171	6.1215	2.45778	7.32603	9.51021	11.415	4.35524	6.7267	6.90318	4.41204	7.23071	7.05898	4.68014	4.92642	10.222	4.44151	7.19098	4.85371	1.27762	5.45633	2.26553	0.858934	8.21352	5.39624	5.06494	1.11111	4.28391
CABIN1	5.73436	5.90094	5.6003	7.48055	4.90658	4.59872	5.21937	4.55896	4.3492	5.77202	5.33667	5.45984	5.75144	8.29863	4.61642	6.90638	7.61942	6.64581	3.03198	5.21441	5.0025	3.21743	4.84671	4.3377	4.82907	5.23721	6.2973	7.94624	3.65226	6.75433	6.21085	4.50273	4.0825	6.89033	6.23075
KLHL24	6.57886	3.56702	3.28201	3.95237	6.55563	2.03168	6.42579	4.58797	9.2455	4.7963	1.96812	7.29261	3.41914	2.63704	5.54818	5.89071	8.46889	2.59899	3.72581	8.08995	11.6206	1.35328	2.39214	6.40106	6.16131	3.44233	1.10296	2.68192	7.77685	8.46526	5.13577	10.9866	5.52972	5.15286	12.483
LOC101009550	6.12711	6.3435	6.24001	11.6395	5.35285	6.14947	9.10555	3.18947	3.65968	1.38475	1.67033	2.05232	0.519439	5.88747	3.70132	7.0905	2.01283	0.86659	3.63501	6.48963	0.213873	7.7818	3.65886	10.1101	6.37409	25.3327	9.06701	6.44476	5.32941	0	7.10544	4.79277	11.3143	2.66961	4.43684
CALD1	6.09753	4.92181	6.46821	4.6128	4.74553	4.98515	6.41439	4.87708	5.71506	2.12895	3.36457	6.08664	5.57297	5.10378	4.57384	4.8966	7.61578	3.9367	3.71321	6.0759	14.3841	3.56371	5.77071	4.98224	3.11717	5.47165	5.19936	4.93347	6.94614	2.34592	7.40137	5.72956	7.57301	3.01797	4.17865
NUP210	4.44802	2.53811	6.15768	5.72353	5.01312	3.62655	4.69248	8.69213	6.59953	6.30319	5.88946	6.63042	8.64573	3.98929	5.15372	3.88237	6.85529	7.21554	2.89404	4.95794	1.11023	7.32974	6.21409	5.24275	5.80668	4.80692	3.32086	6.39989	7.27713	7.96145	6.15991	6.76932	3.42836	4.20786	4.62855
HDAC6	1.54098	4.77355	6.45631	7.87467	2.80145	6.39606	6.25651	9.59012	11.218	6.45276	2.51832	1.05561	3.02013	3.11591	5.54822	3.46781	2.3568	3.14613	2.74965	1.43178	3.43046	13.8161	1.57166	7.94373	7.37866	7.2857	6.60138	5.18461	7.33554	10.6763	6.07734	5.2376	3.47249	2.59376	1.69983
CHST15	8.24965	5.76474	5.87265	4.71364	6.0883	4.90131	5.82804	3.14381	4.00078	5.21826	7.91374	4.92531	3.87624	4.8094	3.8283	6.02429	3.71483	5.30121	6.81478	7.05303	4.91476	4.49506	4.41881	6.53658	7.80809	8.05728	5.64144	1.12232	5.5225	6.74333	4.94054	6.02909	7.78469	4.50323	4.9729
NCOA3	3.6281	5.88223	3.52401	7.81926	4.01432	11.2442	3.21143	5.05939	3.45208	3.25196	7.90287	3.93361	5.38344	7.99541	6.35059	3.44562	3.62664	4.72617	9.75951	5.08972	8.26331	3.61646	6.10356	4.21615	7.62308	5.97745	6.82718	6.03768	4.08378	7.81991	3.57814	7.44705	2.9812	4.70776	6.43392
ADSL	7.68865	5.06431	6.12031	3.85552	4.51484	8.25014	4.76479	4.35992	4.03508	5.54357	4.9663	4.11802	4.07714	5.53802	5.43094	6.52573	4.23895	5.90172	3.71893	5.17687	5.90864	4.86763	5.42332	5.53614	8.65469	6.84669	3.39691	5.36298	5.52292	6.14154	7.13895	4.22821	6.43626	6.05883	4.48379
NCOA2	6.74572	7.2308	6.5122	7.8743	5.48762	7.17702	6.72816	6.80322	4.25131	4.1116	4.39781	4.62313	6.92238	2.61757	3.15057	2.52752	6.15787	6.83179	7.94567	3.26927	3.95348	9.86328	6.43991	5.75041	9.85317	1.84487	3.03625	4.46878	3.35843	2.71958	3.17816	5.85102	4.83968	4.22451	2.57971
CHD6	6.59164	1.33337	5.33059	5.8789	5.46074	6.43248	4.64132	7.71775	5.81393	4.23752	7.4641	4.85754	4.65611	6.3059	6.23169	4.88558	6.17739	3.70096	7.69422	7.64707	1.63193	3.08078	5.34885	4.12954	5.42519	6.86642	4.2506	6.59286	6.57136	9.8132	3.58488	7.51666	6.69453	3.86373	4.42663
TOR3A	7.49853	5.03512	6.05662	4.93796	5.31166	7.34847	5.94304	6.23937	5.05847	4.44745	4.92029	5.31696	7.17936	5.58336	4.40523	4.9499	3.09372	4.33323	6.04222	5.3987	4.48387	6.74562	4.37682	6.51318	5.78944	5.84088	5.10823	4.75814	6.8692	6.92669	5.66658	4.94793	5.56497	4.91033	4.54886
BZW1	6.01088	5.52891	6.61586	3.46681	8.62952	3.63039	3.68449	4.67084	4.94126	5.23035	0.657823	9.96132	18.0202	3.67427	5.70868	5.84222	10.1463	8.40383	3.40834	1.28643	3.3408	4.25341	2.44173	4.91093	12.4236	1.60637	2.21108	9.52559	4.59411	4.03869	2.61746	3.87582	3.72471	10.2948	5.82538
NSL1	7.26898	5.27884	5.32109	6.59351	5.5393	6.01409	4.44863	5.3932	5.33134	6.76793	4.73637	4.79896	5.67038	6.42951	5.0386	5.31079	4.29808	6.10704	5.03002	5.39063	5.02863	6.52395	5.09533	7.47479	6.05855	4.31808	3.32813	5.85872	5.35338	4.98929	5.22876	5.50428	4.80028	5.45593	4.34795
LYST	6.1251	5.18497	4.23016	4.80759	6.56381	3.52182	5.36887	6.74868	8.83392	7.67697	3.70227	5.79005	4.56841	3.5884	6.17253	4.42229	7.06885	6.34999	4.86859	2.74225	7.19249	4.60476	2.92644	3.93864	6.63799	6.03278	8.13978	3.66538	8.35018	7.34656	4.05284	3.6896	4.85712	8.2327	4.22326
KIAA0368	6.58516	2.90121	5.0293	5.99413	6.38664	2.69291	8.07885	4.40498	5.29522	4.4105	3.84846	5.4642	12.0803	6.64552	5.74012	7.62334	5.04598	4.41581	5.7356	3.35216	4.82914	7.49082	2.18904	5.27942	4.18573	3.87748	2.36065	5.56592	6.90748	2.10657	4.03307	3.23394	9.25331	2.55659	7.38109
CDK10	5.25751	4.34614	7.32837	4.92636	6.27595	5.29782	4.04719	5.55096	5.22069	6.60109	5.90778	3.8914	5.92956	7.80819	5.79463	4.30952	4.31449	3.7886	6.64642	6.74325	3.94318	5.0421	9.12208	3.94173	4.70731	6.4543	3.5645	7.62292	4.44165	5.39016	6.60764	4.15714	5.80047	3.3381	5.38199
PPARGC1B	8.69751	5.33841	6.34604	3.47277	3.94381	5.88759	7.03041	4.01443	3.74717	4.64434	4.57981	4.56281	5.30802	4.26988	5.17621	3.32861	3.56867	5.46673	9.32675	5.74811	2.14798	7.17636	4.9722	5.16253	3.18958	7.4992	1.77314	5.78365	5.53579	6.52226	3.96371	6.19427	5.09749	4.43003	8.61557
INPP5B	4.25626	3.64277	6.54691	7.30444	1.51685	8.19745	4.83184	5.69427	5.01952	5.52007	11.6264	3.63468	3.48395	6.91252	7.79985	5.72237	4.95568	5.77099	5.37046	6.16217	4.07745	4.41063	5.80669	5.43338	6.63703	9.08115	5.00341	5.46673	2.86969	8.07174	3.77883	3.99807	4.79666	3.24256	5.7189
TMEM87A	7.54226	5.57243	2.98057	4.5963	2.98855	3.3071	4.03877	5.83206	6.63421	5.89981	5.94486	3.80117	6.38936	6.09083	7.21344	3.77716	5.83401	4.55824	5.2656	6.67006	8.14401	3.12817	3.73766	6.93743	5.81269	5.91049	6.37104	7.43954	4.82317	4.97499	6.83389	5.63058	6.76823	4.93926	2.57791
LOC101024814	1.62539	3.13198	2.82653	0.560627	1.84097	0.874132	2.37413	0.620673	2.52365	0.20056	1.47424	0.94562	26.1395	1.10789	2.67295	0.669944	2.1857	0.312449	0.495632	4.45282	15.6407	7.61818	1.76931	31.8568	6.14435	19.4914	11.443	2.32339	2.9694	5.53257	3.7448	2.02045	1.66626	5.14934	2.51523
TSTD2	4.85874	5.03544	4.43775	4.33048	4.13551	3.92012	4.72272	4.58674	4.82957	3.81596	3.81669	4.33278	4.46544	6.88876	4.77015	6.36359	5.84098	5.83761	6.74969	4.72472	4.10672	4.55784	7.13645	5.77852	7.78956	4.848	6.01364	6.53236	4.99397	5.65022	13.3914	4.40824	4.80506	8.32747	3.84974
STARD4	3.86887	5.78126	6.70699	4.02655	4.03109	5.70974	10.8053	6.46101	4.11899	2.71858	4.52735	3.85217	4.64321	5.19628	4.52367	5.03894	4.62842	5.75639	3.79779	3.10635	5.14914	9.74166	3.34341	5.79674	10.0027	5.75725	9.85185	2.63754	3.89827	6.61516	6.73024	8.13747	4.30846	5.17187	4.87184
GLIS3	7.8348	6.61179	5.16426	5.60938	5.22057	6.4427	8.58741	8.17508	4.69826	2.76762	5.82174	3.65444	2.44806	4.93273	3.51481	3.72233	4.56183	4.85082	3.58269	1.80933	7.21987	11.2408	10.17	3.71079	3.46836	4.25211	5.47356	3.52934	6.08041	4.71841	5.42734	4.73168	7.45071	5.46391	4.71439
UBR7	5.20362	5.71809	6.85073	6.10209	4.85518	3.48469	6.61161	5.01683	3.5729	4.4838	5.69871	4.17731	4.93757	5.68637	4.93017	8.01809	5.11466	6.94697	3.13897	4.37678	4.69317	4.88357	5.84417	5.50681	6.99202	5.50655	3.99615	6.4518	4.33405	5.74248	5.65703	6.3584	5.16749	5.10821	5.87916
ARHGAP29	4.84802	6.04958	8.14327	6.07936	5.27609	3.88888	3.55078	5.42753	3.56471	4.31082	5.20196	8.01348	4.88214	3.58841	4.5283	2.6494	4.70075	4.29797	7.52441	5.65511	6.36471	5.67406	5.99659	7.98773	2.75372	5.95659	6.03417	5.98357	6.6305	5.35977	3.51733	4.87036	6.01536	6.52885	4.58348
PCNX1	8.36191	6.4599	5.9691	5.14522	5.8301	3.19312	4.61226	6.0435	5.05227	4.80951	12.4321	4.50595	4.25233	5.25889	2.71949	2.60111	7.22251	5.37744	4.64961	4.6011	4.95837	3.72065	6.28374	6.64788	10.4147	3.59649	10.9151	5.19555	3.50386	6.54422	2.72432	6.6732	3.21013	2.63417	3.5004
HSD17B14	3.74926	3.39532	7.17191	4.86131	5.88076	5.2876	5.94557	8.0898	7.10845	6.87593	4.41448	5.11433	3.53783	6.02429	4.77015	6.99527	6.48648	3.54747	5.11601	11.6845	3.10099	5.49621	3.47307	3.07566	10.719	7.93308	3.69113	2.54036	4.31297	9.72821	3.48584	6.35746	3.91523	3.70429	5.48022
ATP7B	5.13609	2.99527	5.00167	5.02568	7.86661	6.31497	4.48017	4.1803	7.62211	5.51881	5.10214	3.82771	6.44355	3.62329	5.43653	8.27227	4.59816	3.86772	5.79644	4.87029	5.9561	8.63383	5.07591	4.95741	1.92005	5.88166	5.23538	4.44258	8.7657	5.55919	4.10213	10.587	9.85138	3.89712	4.46925
RPL38	0.748018	24.9605	1.14717	2.47723	1.82333	1.35792	1.48043	1.57861	1.01529	0.736582	2.26063	2.0882	2.62998	2.21516	1.90219	32.2425	1.58196	2.39012	1.11301	2.85949	1.86459	2.36253	2.04817	2.07726	2.36021	1.78825	4.10667	1.38538	0.833749	1.62819	2.57962	25.8374	2.95645	1.7749	30.8905
LOC108582837	5.2836	6.35418	5.7142	4.88433	5.55946	4.6491	5.08499	6.13312	4.68791	6.97449	6.44566	5.8982	5.02703	5.65675	5.78314	5.01947	4.48361	3.98296	5.68519	5.32613	4.94811	6.56214	5.19055	5.44878	4.81366	5.02788	4.14322	5.41406	5.5616	5.6618	3.95763	5.20778	6.77152	6.91934	5.93333
NDUFS7	5.60254	3.72064	7.6475	7.04502	4.45485	6.9848	4.9429	4.82734	4.5541	5.5346	6.20804	5.04167	4.85805	7.67251	5.16515	5.298	7.36855	5.07244	3.88414	6.0374	4.56764	5.25837	9.60483	4.16834	5.83282	6.06661	4.52615	4.59862	5.91077	5.37702	3.62624	4.88325	5.65552	4.05365	3.11613
ZNF664	7.01874	4.24416	3.4317	5.30205	3.55493	6.36774	4.18368	4.27519	4.26809	7.33552	9.19694	6.21603	3.44802	5.37338	5.12592	5.82286	10.7145	5.9533	4.48115	7.80566	4.03438	6.42887	3.42497	3.09304	2.37833	4.13844	3.39825	5.52237	9.35246	3.80075	3.93849	5.88822	4.62576	5.45739	4.678
EPS8L2	10.1536	6.44323	4.06693	2.80885	5.57509	4.91773	6.79676	2.42438	7.77762	3.52532	6.16451	2.74375	15.1276	10.1805	5.59302	4.4507	3.63668	7.43912	2.34121	6.23123	1.69781	8.054	4.4823	3.58354	6.75349	6.47602	5.00654	6.47481	4.20745	2.51286	5.35152	5.83142	1.19236	0.866783	6.20474
LOC101006785	5.36561	5.23815	4.57418	5.82873	4.36673	7.12741	4.82621	5.73252	5.64366	4.73103	5.3719	4.54865	5.9807	8.6584	5.58442	5.32527	5.23931	5.18685	3.56968	6.08253	4.62237	6.49122	6.25081	4.22356	5.98412	5.49657	4.81585	5.10318	5.17605	6.384	6.45616	5.7982	4.99116	4.49571	3.98895
STAU2	3.78297	5.61027	4.60747	5.73872	6.06954	6.97847	6.37155	5.97697	7.0907	4.94515	6.03558	4.90084	5.82332	4.74738	6.06606	4.03169	4.88149	4.50354	5.87122	5.88955	3.79094	5.32428	5.07206	5.18882	4.38583	5.04439	4.24364	4.81182	6.10716	6.73924	3.60241	4.7138	5.78336	6.35612	6.46941
FIG4	6.26809	4.01733	5.55891	4.87242	6.11436	5.77464	5.41262	4.44637	3.67707	4.13552	5.81904	4.15332	7.5731	7.73421	6.64913	6.3992	3.79154	3.96924	5.31266	5.58198	5.60676	5.06133	4.68051	5.80161	5.61119	7.02564	6.02334	7.41169	5.04036	5.90728	6.59071	6.11952	3.70315	5.92615	4.84962
RALBP1	4.05365	5.34127	4.1941	7.45083	3.75628	7.81696	4.45695	5.62957	5.50707	2.42613	4.27647	7.85204	5.74253	6.32788	6.19483	7.92894	5.47831	7.96391	5.43946	4.60886	6.29175	5.89158	2.01789	4.46004	9.65743	3.87644	3.70385	7.61195	6.73113	4.67691	4.67579	3.01815	8.09864	5.65538	4.68571
ATF6	5.76183	6.16994	7.3417	8.81924	3.49196	3.00131	3.27046	2.2383	7.14505	2.55784	5.12292	3.73934	4.08238	10.3171	4.50523	8.16511	11.9321	4.05791	4.62061	1.23665	6.68763	2.60966	4.44359	5.61597	7.32769	4.95702	9.96209	5.36139	4.36531	2.41163	8.67964	3.82031	4.08348	14.4253	2.01449
NFAT5	1.38075	6.39566	6.92246	2.03222	5.2212	4.07578	5.1721	1.49029	5.18676	3.66583	3.62248	2.82562	5.49979	10.718	6.25344	8.38302	4.37327	3.50196	3.3052	7.51294	3.93599	12.7171	6.88077	5.47588	3.8348	10.2187	5.6738	7.20507	4.98047	10.7849	5.42125	7.24525	4.38481	4.74433	4.18633
LAS1L	5.05226	5.94307	6.58474	5.699	4.91988	6.2798	4.29548	5.98355	5.13151	5.10766	5.28904	3.7349	5.32718	6.17417	5.12189	5.71922	4.73144	5.43325	4.88543	6.05528	5.78262	7.05715	4.60056	5.62513	5.9616	5.47338	3.22348	5.45631	4.5858	5.4791	7.28232	6.10005	4.89053	6.15915	4.70941
SGMS2	5.43385	5.30156	6.50727	6.23179	6.17213	7.50468	3.78948	6.52972	4.23649	4.64514	6.62107	6.62806	6.40098	4.78716	4.90034	6.29848	4.85842	5.36457	4.52166	6.4604	3.31278	2.69785	6.81825	7.55273	4.24387	4.77187	2.61101	4.4341	6.53515	5.0783	2.8497	4.64194	6.97585	3.41071	7.0852
MAFG	4.76178	3.77024	4.51458	5.89837	5.61192	2.51851	6.32503	4.57909	5.36339	3.75897	5.63466	3.92095	9.06579	6.42505	5.31092	4.06461	8.34618	7.70076	1.97911	6.15057	8.04231	3.31859	6.3654	4.22716	6.20397	4.54697	7.77137	7.65259	1.67589	1.78327	6.11237	5.7159	3.76331	8.95155	3.82369
LOC100998683	6.33596	4.89745	4.79901	4.0345	5.26936	4.4676	3.0201	4.38427	5.19822	4.60306	5.37498	6.27285	6.95395	4.46493	5.41702	3.39837	9.42789	4.5052	5.87442	4.9244	6.73981	5.19439	5.73811	6.54576	4.21245	4.53986	4.58895	4.57741	4.80593	8.09052	7.34158	5.75627	3.21487	5.66461	4.88115
MEA1	6.43721	2.93531	4.14344	5.65525	6.27197	6.43291	4.12054	3.82074	4.31107	4.8715	4.94314	4.03034	4.47078	10.8231	3.72371	7.38998	4.3683	4.98967	5.03263	8.56269	5.55928	6.25137	5.05715	4.2534	5.14187	5.96133	2.39469	6.22182	4.49551	7.43677	7.10857	5.08407	3.92948	5.09342	4.33435
CSAD	3.68812	3.96895	10.4786	4.66462	4.62601	14.9165	4.11756	3.409	5.35936	3.42365	3.72156	6.49183	8.66811	7.72695	5.57418	4.94501	5.63888	4.21389	5.67878	5.90243	3.80157	3.21193	2.71504	5.98979	6.35742	3.70782	2.60694	11.9164	5.58956	4.72998	4.61813	8.60128	4.37829	4.74334	1.94982
HDHD5	7.07769	4.11467	5.99412	6.78908	6.41193	7.61232	4.2378	4.96477	4.6414	4.31995	6.48377	4.68928	4.78902	5.18683	4.5017	6.22322	5.19548	4.58028	4.90105	5.74323	5.86674	4.87063	6.28007	5.01426	7.35681	4.848	5.64038	5.92751	4.65347	4.56931	4.90923	4.67813	5.30929	5.45593	4.66498
C1QTNF7	7.12709	19.6826	13.7328	4.33611	12.8574	7.97556	3.4489	5.50189	6.41921	13.2803	9.02144	2.13438	3.54046	0.203206	0.598806	1.83227	0.91854	2.95279	9.54296	2.01746	2.71841	1.76381	7.18232	8.56836	0.886417	2.09059	4.30517	2.73617	11.1776	4.31703	1.86931	2.85137	8.76873	1.57324	7.73553
SEC14L4	6.39188	2.84308	5.56059	7.63324	5.48099	7.6081	3.82049	4.43466	3.56168	5.36727	3.55873	4.31437	4.51398	8.42859	5.38434	9.04491	5.16867	3.28321	2.21114	7.35432	4.22999	5.71598	6.61064	3.79771	7.04152	4.24175	5.07701	8.28636	3.7673	11.1421	4.18721	9.17727	4.84388	3.16548	2.5421
SS18	6.39872	5.46767	4.15269	4.00644	3.30931	5.16878	3.38804	4.49628	5.45602	4.51941	5.25071	5.63872	5.06116	5.76155	6.05521	6.08586	5.32013	6.92876	4.86741	6.13544	7.56226	5.6267	6.11775	6.98217	5.9735	7.9644	5.78904	7.11552	5.46559	6.26554	4.24141	5.5311	3.9696	7.62581	3.57652
ZMYM3	7.23155	4.63597	6.35934	8.39463	6.5233	6.67424	5.37177	4.87365	4.41264	5.10997	8.93036	4.42839	4.30152	6.06092	5.14975	2.88879	3.43115	5.37504	4.49237	9.11211	4.81201	3.72769	3.49832	4.04639	5.60724	5.96358	5.20942	2.26992	4.89815	6.24935	2.68754	7.27567	5.79324	3.16801	6.22486
GANC	5.16857	4.99466	6.17721	7.6683	4.03802	5.2896	6.01676	6.08647	5.14856	5.37218	3.86256	4.74462	5.81067	7.02878	5.11562	6.04983	5.85432	6.87282	3.29936	5.7097	6.02025	7.43436	4.80116	4.79295	7.38734	3.94544	5.70321	2.89324	5.01435	5.83342	6.21213	6.23521	4.12492	2.55806	6.45127
OARD1	7.03948	5.18044	4.70141	4.77562	7.95227	6.43011	4.10312	5.08078	4.59575	6.12147	5.66183	3.81377	5.53471	7.79956	4.96816	4.63818	5.34502	4.57964	4.7155	5.93092	3.5382	5.25973	7.31153	8.12281	4.03435	7.35327	5.14306	7.54286	4.59672	6.58568	4.51696	5.04902	4.55826	3.18718	2.53985
AMN	3.48032	5.17901	2.41478	11.491	5.47105	3.39382	3.89608	6.24828	4.35528	8.44428	8.58265	3.45019	2.60767	1.6396	3.47994	2.0047	3.90233	4.16441	7.62814	12.7603	1.56022	6.62649	4.00058	7.62689	7.11063	3.59583	6.60809	3.52624	6.41293	13.7165	9.65307	3.85171	6.4034	4.61051	6.17141
PIP5K1C	6.75091	5.86642	5.62587	3.56355	3.37133	3.21736	6.38121	4.85999	5.14921	1.50953	5.44479	5.54965	6.53355	7.13131	4.81065	5.99847	5.76134	5.36462	5.20612	7.56883	7.27798	6.2098	6.34721	4.91884	4.41902	6.88363	6.9484	4.94463	5.1723	7.73867	5.37373	4.79003	4.42322	3.67099	5.11878
NAXD	5.12716	4.87044	7.42689	2.67549	4.45479	8.42451	6.22515	4.12385	9.47623	6.1647	2.91622	3.48025	4.28421	6.70959	2.61771	11.3063	7.79497	7.32678	2.92011	1.30191	4.74825	4.67648	11.8443	6.43815	4.88606	4.66604	3.81087	5.50717	3.94302	7.05758	4.97943	4.16086	0.434593	6.36929	5.59996
DNMBP	3.15357	3.63657	4.81555	6.61471	5.69256	9.89795	2.91571	3.66214	1.98862	3.66318	4.6224	5.63258	8.92104	5.02048	4.92675	2.69008	6.87369	7.71159	11.5351	6.08452	8.27606	4.15655	4.2568	3.15999	5.26059	7.20514	7.48896	9.9399	7.04738	3.84026	5.92499	2.20341	3.95802	6.26401	3.97725
ITGAL	5.44491	2.00898	5.31147	5.85101	1.22921	6.79331	3.37531	6.44895	6.71408	3.69388	4.81229	4.54211	13.4924	16.4305	2.87544	6.30809	12.8222	6.96354	9.6471	12.1811	0.822626	2.9634	6.2398	3.27577	5.09535	6.57328	0.812842	3.38779	6.03497	8.46882	1.18141	0.739131	0.938073	4.12322	1.68002
SLC39A9	9.82491	8.08228	5.02078	14.5814	2.26678	1.92917	6.02495	7.49815	5.67358	3.52135	6.40086	5.03994	6.91583	3.32385	5.3232	2.93089	5.78701	12.2443	7.28775	2.21624	6.1372	3.0469	3.11938	4.51769	4.32764	6.11499	5.76918	5.72403	7.18166	2.53168	1.77606	6.27194	7.67059	1.70681	9.47367
RREB1	8.21378	5.4277	3.98955	5.86603	7.80302	3.04391	9.85436	6.59087	6.40002	6.10087	4.80835	3.85644	5.08652	4.20533	5.38358	5.2501	4.15943	6.48722	5.9145	4.55555	5.1858	2.47995	5.08845	6.35476	6.14443	5.48419	4.04646	5.46469	5.64221	6.29597	4.68384	5.46934	7.03484	5.02484	6.97309
DBT	7.01353	3.93056	5.74329	5.48633	5.21146	7.40856	3.649	4.94834	3.32735	4.7139	5.52613	2.95361	7.07266	6.61578	6.20577	6.37995	4.67095	4.35114	4.97928	5.69942	6.16851	4.50763	7.65924	5.04274	6.78762	3.65021	6.00227	5.7558	4.88847	5.20974	4.30383	5.92218	6.47205	3.00949	7.43892
ZMIZ1	2.45263	5.4964	4.49784	4.19837	4.34033	8.86448	4.58038	5.14643	2.02563	3.94789	8.10297	6.17408	5.32828	3.88121	5.85811	4.09715	4.44492	3.71633	4.25407	8.54046	3.14424	10.1101	2.62473	3.71359	7.6866	9.38274	7.62659	5.64932	4.67573	3.59872	7.88638	4.47329	1.52878	5.90936	6.11352
LOC110743301	4.2231	4.10209	3.82845	7.82647	9.35233	5.56711	3.63896	5.72475	4.19435	6.50118	5.38368	7.78231	3.52993	4.68675	2.8744	3.63166	4.05668	2.96821	7.46493	5.45073	3.52756	11.5819	4.23439	4.62581	6.25711	4.8658	1.84819	5.31762	3.00887	7.8531	6.17214	3.3286	7.72827	2.90189	3.63059
PNMA1	7.03943	4.17222	4.22743	3.185	3.5664	3.32754	3.3312	5.92244	3.86783	4.06796	3.81669	3.63351	4.87531	6.5916	3.90285	4.16441	5.19548	2.94126	5.45994	4.44181	4.10672	2.41297	4.75763	3.05702	7.956	4.61068	2.61282	3.54844	3.91573	4.27452	4.3573	4.01839	2.69914	4.39346	4.03091
KIAA1468	7.27757	4.24172	3.25146	3.80718	6.55723	6.9492	3.93206	7.56436	3.87421	3.19084	2.5995	2.08124	6.81101	5.44404	6.89975	8.48088	3.456	3.90606	4.23264	6.37459	5.90608	5.27831	7.13337	4.89224	5.84483	6.75472	2.03335	5.80841	2.84757	7.6663	6.51948	6.08918	4.72525	6.74635	6.81035
SSBP3	5.27434	4.99029	5.00208	7.88511	4.5872	4.63007	5.16224	6.13253	4.01035	5.36389	5.13862	3.81137	3.04913	5.19689	5.99405	5.27389	3.48452	5.25651	5.39846	6.62615	4.65431	5.40413	4.21315	6.22171	3.35448	6.34094	4.34002	5.29626	4.78402	7.43002	8.83428	5.36403	6.79188	2.88081	4.34112
PDZRN3	8.29056	8.43737	6.84816	7.27843	7.7711	7.8118	5.7596	7.70274	6.47788	5.97172	6.69881	4.73034	5.88423	4.02579	4.56567	3.30518	2.75711	3.19951	2.64032	5.25547	3.62602	3.0023	6.09048	5.65023	2.757	4.90986	4.56534	4.56129	6.81518	9.09425	2.45598	2.55754	9.02902	1.6164	7.79533
RIPOR2	4.66745	3.22268	4.05917	3.93934	4.78049	4.2392	6.53591	4.81355	5.56132	7.41592	4.00063	7.45467	6.68737	5.53802	7.5166	5.66172	4.61296	6.60099	4.72908	4.95106	3.85529	5.71964	3.4255	4.43641	8.28889	4.47507	9.0724	4.11296	5.22097	5.3063	7.20407	4.43823	5.48726	6.74812	3.12509
LOC101014266	7.73751	2.23372	6.27035	7.35967	2.84538	7.18304	7.48423	6.97154	1.53571	0.287997	4.5935	3.12359	0.568973	7.56369	5.72253	4.8998	7.14161	6.25078	4.99792	11.9042	3.478	8.46539	7.17803	6.86805	7.24441	6.9934	5.49664	7.02554	5.14248	10.6972	5.33366	3.176	5.49938	3.19218	0.184356
TRIM35	4.70571	6.56045	4.39569	4.2746	2.99729	2.78055	7.12625	4.98997	5.37315	5.50794	4.87433	4.49732	3.92613	5.70011	5.10055	6.52736	4.15639	6.60099	5.24498	4.89447	4.35815	3.88757	5.47128	3.59759	4.69371	6.37359	5.35006	6.12912	6.09113	8.59816	9.49892	4.97801	4.89404	4.96777	6.34075
RRP36	6.38944	5.56306	4.58303	4.88305	6.05535	5.37877	4.68318	4.11209	6.62202	5.37451	3.02695	4.60483	5.56466	7.4214	5.16322	8.20363	6.30823	5.3127	6.31977	6.09614	5.32782	5.21835	4.42095	4.33349	5.38232	5.76515	4.50921	5.56948	5.40633	5.25716	6.99163	5.18122	3.88267	6.62067	4.662
ESR1	5.56143	3.95218	3.24248	1.66855	4.48308	4.43803	7.77331	7.29173	4.53663	1.82001	2.40256	2.21415	3.54531	8.07716	4.7806	10.5669	5.81833	13.5683	3.86521	5.12047	6.70825	7.94014	2.79611	4.01881	4.83207	6.26298	7.56754	12.3547	3.73873	4.25143	7.34144	4.27526	4.14514	10.6075	2.02414
NIPAL2	7.84451	4.894	8.76128	4.60388	4.16731	5.6857	5.15241	5.00852	6.45138	3.5172	2.9471	4.63672	5.74556	6.99766	5.85436	3.9602	6.79103	7.91976	3.26652	5.16911	4.6805	2.70536	5.74803	6.02303	5.55869	5.39034	3.15811	5.84675	6.03084	2.15102	7.38997	5.97083	6.13232	7.74819	8.02163
DUPD1	0.872105	8.07729	6.49551	7.01711	3.60196	5.51599	2.86171	7.51728	9.00703	0.899985	0.917087	1.96898	0.236964	9.79755	10.4191	6.92	13.9482	5.33603	1.3503	2.98643	15.4229	1.96362	5.48016	3.41534	1.60017	2.65658	12.0168	0.734784	3.94936	0.883118	12.2714	11.7315	8.93135	7.54061	2.56171
SZRD1	6.1963	6.54732	5.43439	3.7553	6.77056	2.46996	4.47581	3.73512	3.78588	5.95755	4.00648	5.05036	3.7528	5.29927	4.52888	5.15822	7.11383	5.13568	4.65601	6.79769	7.06096	5.49267	4.95895	5.14069	7.27918	6.11286	6.2072	5.72709	4.25504	7.71888	6.45245	4.77248	3.81149	6.89468	4.76753
RNF41	4.53536	4.93821	5.02938	4.64585	4.82337	4.89809	4.83608	3.29714	4.97599	5.24802	4.89514	3.06125	5.8859	6.26378	6.00592	5.96099	5.01123	5.36842	4.73676	5.41066	6.93265	5.38075	6.27706	4.56523	5.95707	5.15612	6.52506	5.65319	4.89959	4.68162	6.30134	5.23299	5.68094	5.08918	4.62032
USP19	5.01037	3.70767	3.66214	6.89907	3.38997	10.1198	6.00342	6.62017	5.24984	4.35438	5.73921	3.96986	5.14564	5.81513	5.34713	6.79086	6.86312	2.97864	4.87596	7.73419	6.8518	4.71251	3.67627	6.4237	3.40321	11.1428	2.48396	4.09152	5.92668	6.08074	9.1802	5.33889	4.54272	6.35218	3.28495
SEC23B	1.94652	2.85437	5.6983	4.45442	4.02502	3.01793	4.65263	2.76011	6.07883	5.77759	4.96772	3.31161	5.34465	8.09937	6.88007	7.00997	8.10667	7.57213	5.29784	3.26152	8.36181	4.98824	4.00432	6.66502	3.33613	0.475459	6.82674	7.99803	2.94961	3.18433	13.3041	6.62977	3.04813	16.5362	4.08574
PSMD14	6.66539	5.15557	5.19242	2.59982	5.48359	7.88438	3.93056	4.07571	3.59822	3.52183	3.68271	2.6226	5.5303	11.0387	5.03625	6.88303	3.91796	5.6202	4.87434	4.51029	6.84452	8.69485	3.49816	3.88454	6.67777	7.28109	5.58694	6.06821	3.8298	3.93168	7.08563	7.07018	5.91118	6.33006	2.45628
LOC101014311	5.05003	6.06468	4.52188	5.84785	4.02168	6.65509	3.90024	5.14844	6.51648	5.03995	4.13858	3.31534	8.57566	4.78321	5.36749	4.33563	8.96496	4.84971	5.2828	4.88387	4.19053	5.81738	3.99641	3.7371	6.7909	3.2207	7.38226	7.64382	6.49057	4.48129	5.4321	4.34826	5.37941	7.43729	3.578
ERC1	4.41823	7.27904	7.61622	4.28049	6.28619	3.62509	5.01696	4.02186	4.99694	4.34964	11.0843	2.89504	1.51374	7.35884	4.05573	3.48303	3.32082	7.7074	2.87783	5.18443	9.36752	7.72203	6.14711	4.70035	3.53772	5.51435	7.57762	4.60795	5.46362	2.02043	5.83534	6.93461	7.39452	5.14226	3.72115
TAB1	5.58564	4.87717	5.08956	5.78329	4.70461	5.97132	4.27416	4.66232	5.43584	6.19071	5.88598	5.18273	4.40072	6.02429	5.61347	7.11225	4.75454	4.87216	5.11597	6.73343	4.60932	6.47928	7.75494	5.55483	4.76029	5.79725	5.55737	4.55652	4.71022	5.84675	5.05447	6.02759	4.7754	5.08258	3.6145
TPM3	5.10052	2.56538	5.24308	3.69946	3.96259	4.80883	5.26571	7.35071	4.53744	4.04589	5.01266	4.82715	6.39479	9.8013	7.31736	5.19366	5.41275	6.02044	4.79809	5.84409	5.54346	6.11534	5.99823	6.61563	5.69619	5.69769	6.4324	2.06095	5.68396	9.23671	7.6621	7.09397	3.64223	5.60387	3.70513
NENF	4.82048	4.77647	6.03618	5.8671	4.21139	6.92858	4.80705	6.88011	4.6414	5.14795	4.23055	4.94979	6.45008	8.18547	4.60495	7.67374	4.80189	4.13123	4.72908	6.70515	6.66294	6.21117	3.75853	4.04496	5.8921	5.35653	3.35934	5.40331	3.51848	8.20511	5.63544	6.32747	3.94489	3.67557	4.30265
GLOD4	6.16069	6.40278	5.77612	6.54126	6.02855	11.087	6.83139	4.00709	5.46	6.40292	6.66437	4.93394	6.9361	10.2384	4.71676	4.29735	7.35449	6.1705	0.00173254	5.33183	0.0122825	4.51315	0.00451219	10.7311	5.90875	5.69505	4.47912	2.80246	4.38864	5.92045	0.721825	5.60446	7.93598	4.85327	0.962542
NCOR1	4.27278	3.4064	2.94904	3.14622	6.22101	9.57777	4.95981	5.38641	3.70947	6.04413	6.56446	4.24022	5.54072	10.0304	4.95417	8.53445	4.42046	4.35555	3.27737	10.7389	3.44694	11.3718	7.34464	3.64114	4.97408	4.96554	3.79214	4.35064	4.24434	15.5821	2.79881	2.55035	3.7655	3.22836	3.47933
ATXN7L3	6.57804	3.80742	6.84105	5.30878	4.57958	4.49004	4.26114	5.432	5.16011	4.35845	3.78243	4.71261	6.47773	4.99639	5.54444	4.28927	4.23626	3.82862	3.28196	4.31791	6.31216	3.00147	5.54208	5.65408	6.72254	4.81144	4.61927	6.61213	4.41521	5.91347	6.52267	4.41172	6.24109	7.1823	5.93509
KDM1B	6.13013	3.77102	8.52119	6.36449	2.86537	8.1126	3.38794	4.91356	3.55255	5.15951	6.13264	3.53073	5.06081	8.63048	3.40834	7.87668	6.06816	4.97962	2.7227	6.25322	8.78775	5.98181	6.31239	6.56205	4.15031	4.71419	3.93933	6.25979	3.22594	6.257	5.39834	8.00679	2.80861	3.75716	8.11154
D2HGDH	5.85378	5.76677	4.49084	5.67277	7.13214	6.41892	3.75022	6.23112	5.38118	7.76469	5.13634	4.22707	3.9907	6.42492	5.3273	6.31716	6.17636	4.31662	5.8197	4.69761	5.46352	7.79608	6.18713	4.04206	3.81737	6.05052	7.63056	5.60618	4.37847	6.28701	4.8646	5.93645	5.64696	3.43695	3.74621
SARS2	6.53357	4.05685	6.16168	6.11847	5.00669	6.79041	4.92469	5.263	4.17765	4.44736	6.99654	3.86827	4.98269	7.43676	6.01332	6.30238	5.03461	5.22984	3.99223	5.53192	5.77875	5.35626	4.67111	3.96956	5.8776	7.80537	6.88735	5.36192	3.8676	6.27638	5.92387	5.00542	4.35621	3.07255	4.39031
HIPK1	3.64524	4.22543	3.05209	5.36628	3.73791	9.23157	6.54694	5.42514	3.91631	2.72311	6.19654	2.8238	3.0597	10.3183	6.02856	8.41521	4.60954	3.03558	4.80464	10.4288	2.5748	6.84786	6.38373	2.58888	6.25735	8.61402	7.29623	4.66637	5.3053	7.15199	7.11472	5.55365	4.17914	4.21331	1.65381
STRBP	5.54738	4.48873	4.45878	5.44802	5.31166	6.51834	3.81613	4.46073	5.28952	5.65194	6.43779	3.94887	5.99706	6.51055	4.56365	5.38098	5.0223	5.29875	3.56831	5.79981	2.89146	5.49621	4.94794	4.60417	5.12646	5.05141	4.06439	4.27426	5.12638	4.32365	3.68918	4.10836	5.72455	4.07759	5.43493
UBR5	4.65304	2.23899	7.66914	6.46714	5.02371	9.29709	6.28455	6.66391	4.28999	3.43391	3.97904	4.18998	5.50596	7.51711	5.8247	6.89565	4.55844	5.88373	4.63726	7.92713	5.85189	3.34871	5.90241	3.78533	6.0416	5.55202	7.34169	4.67055	4.70414	5.31503	4.38042	5.41303	3.40382	2.92917	6.04635
NR3C1	2.72771	3.92515	7.59142	8.19565	3.69016	6.74565	5.0155	6.62765	5.93095	7.431	5.92659	3.80115	7.51439	7.17058	6.90414	5.30971	2.4663	3.99648	4.65334	7.08304	3.51627	5.02077	1.67019	5.23824	7.18633	8.44979	6.14752	3.6226	5.56535	4.37546	4.46722	6.41901	8.02877	6.36663	2.89194
GRB10	10.7221	8.54001	6.0287	3.98968	8.55738	7.14614	8.98253	1.5347	8.41832	8.19611	11.1013	3.82625	8.92649	1.56518	4.2568	5.23343	6.07106	8.26325	4.60713	6.75563	0.826543	5.44383	3.12885	4.58263	3.96802	5.24912	1.19748	2.65635	6.09071	10.5749	2.75318	4.49417	5.90867	3.55016	0.801087
44081	4.28859	6.97936	3.93218	4.37429	3.83008	4.99174	5.24215	3.79907	4.98754	5.01897	5.63799	5.51769	4.84663	5.51618	4.9959	4.765	5.16766	5.59774	4.32526	5.89973	4.90659	3.8121	5.91994	5.18521	6.24563	6.3337	4.49035	5.63395	5.73763	3.42795	5.1487	5.39569	4.78026	5.21026	4.16936
IPO8	7.71586	5.62674	6.11893	4.416	5.53143	3.4061	3.76628	4.04519	3.22136	5.53465	6.09398	5.28104	6.99459	5.44411	5.01986	4.7903	5.51024	5.64221	5.03116	3.96966	8.3968	4.88872	5.22	4.89602	7.0199	5.27765	6.24551	5.53857	5.1243	4.21845	4.05809	5.72137	4.79518	5.97427	7.67324
FIBP	5.01177	3.65429	6.51992	6.20237	5.12196	6.29042	4.78597	5.4688	4.20235	5.83194	5.33417	4.22309	5.47933	8.56367	3.7996	7.65034	5.43164	4.89461	3.86925	7.04465	5.44769	5.27279	4.80521	5.79716	6.29157	6.17018	5.01828	5.20169	3.76439	7.95944	5.72259	4.94802	5.99149	3.64686	3.98562
LOC103878246	7.44929	1.78398	7.71874	2.96139	6.36153	3.18467	1.77234	1.61323	7.07955	3.56396	6.88939	2.33055	10.6566	2.07375	3.5105	8.28246	5.85044	10.6424	3.48232	6.33735	6.91437	6.13785	1.5339	0.590924	7.05147	1.08487	4.5206	11.1514	6.08911	8.32317	7.87219	8.57888	3.48442	5.30897	7.29187
PDLIM2	6.30786	4.41713	7.64798	6.16403	5.70314	7.06659	3.44082	5.56738	3.78504	5.68643	5.22381	4.34126	5.58529	6.78885	4.92969	4.95383	3.8692	3.92873	4.37641	6.67943	4.23764	6.02354	5.16437	3.64135	6.60665	6.42288	4.97427	7.16824	4.12705	8.88553	4.60859	4.57655	5.65441	3.4165	5.02512
MPP6	5.40624	3.70361	5.81748	10.8479	4.77549	1.91361	3.68102	4.45813	3.62172	5.02674	5.32335	3.91131	5.81003	4.72256	4.96457	4.82261	2.2339	6.47713	4.25252	7.05559	5.22399	4.9788	4.18188	6.41046	9.77088	9.87828	3.34709	4.94155	5.57921	10.1106	2.66805	4.61917	7.08829	7.10781	7.85131
RIPK1	5.12142	4.48789	4.22429	2.90182	8.02401	6.0223	6.07898	5.50697	5.33541	4.11591	5.4088	4.98035	5.29384	6.56605	5.4155	6.90705	4.53667	3.3077	5.76778	4.80707	7.94565	6.02095	3.07635	7.90432	5.31954	5.9052	8.2221	5.11016	7.19539	2.83737	5.68543	4.95819	3.15174	7.63779	2.41731
TNIP2	5.23272	5.37665	5.88881	4.19081	4.62788	5.86292	6.04227	5.77095	4.82824	4.75158	6.27769	4.41878	5.17569	7.88795	5.7926	6.89363	4.62113	5.3661	4.93871	6.30564	5.1502	5.35997	6.18496	5.62914	7.12331	6.1356	6.0136	6.16722	5.05945	5.99304	5.693	5.51061	4.68635	5.2335	2.86281
DMTF1	5.04473	2.56699	4.51581	3.7214	2.83159	4.27192	5.31436	7.05093	3.18993	5.42258	4.09927	6.52619	5.24258	7.69607	3.65226	4.24293	5.26554	5.14085	4.33065	7.60466	5.25088	6.57762	5.37245	4.06393	5.37813	7.20986	3.55686	9.18472	4.83765	4.77431	5.78328	5.36016	5.60543	6.80671	7.07109
STX16	2.48854	6.07115	7.59632	6.9589	8.8053	3.69774	2.61247	5.81158	5.49298	5.35805	3.57457	5.16844	4.87891	4.93229	1.88607	5.0501	4.51992	4.25599	2.72877	7.55047	6.68178	8.90716	3.21672	5.79499	6.7122	4.38281	4.11157	6.65698	9.15588	5.343	8.19374	4.12987	6.64853	3.45862	3.96516
VTI1A	5.15902	4.95028	7.39081	6.07136	4.43942	7.03328	4.44788	8.1679	4.11041	1.85211	4.47945	3.62677	4.85871	6.93357	5.11443	6.54074	3.16241	5.47087	5.17624	7.92543	5.61338	7.2611	1.10648	4.80197	6.4538	7.64288	5.81204	4.66411	5.24976	4.76758	6.66113	5.99052	5.32609	5.26779	3.45646
HIRIP3	5.57953	4.55132	6.01363	4.44793	4.20645	6.92602	5.3445	5.45986	4.37652	5.12275	6.96947	3.28558	3.62894	5.81896	4.01816	6.54916	4.76588	3.71378	5.40515	5.14905	5.90606	7.65694	5.70142	5.02668	4.27117	4.8844	6.03751	4.85981	4.68469	6.56711	4.75105	7.37311	5.69066	6.16597	5.49807
FITM2	6.35272	3.7023	6.13885	5.69818	3.92972	7.88801	3.73953	3.17067	4.90504	2.97274	2.87011	3.64759	9.35791	5.55861	3.20263	4.81209	4.94074	4.66586	7.92139	7.59984	5.35827	5.37499	1.96543	4.85583	4.72092	7.66518	11.8609	9.57082	5.32802	6.15938	3.98606	6.17256	3.35267	5.14662	2.06416
UBTF	7.72207	3.36174	4.76306	3.48859	4.06808	6.10122	5.82659	7.51068	6.32487	6.08797	6.72432	5.1353	6.55489	5.38525	6.32048	4.55641	3.79584	6.44929	4.20005	11.1716	4.43866	4.59731	2.62758	4.41585	9.54875	6.26054	4.89982	5.00298	4.13781	4.79222	6.17145	6.83558	5.20843	3.54903	4.25019
PAFAH2	6.22432	4.59439	5.63554	4.725	6.22262	7.28981	3.66359	5.34294	5.06714	4.99759	5.63996	4.50282	4.43284	6.50149	5.78094	6.62537	5.16027	4.80218	4.34505	5.6906	7.23457	5.92832	6.44767	5.24427	4.83091	6.02871	3.67328	4.97973	4.77053	6.03989	6.37332	4.88754	6.14425	3.66978	3.4226
SYNE2	7.59527	4.79175	4.36767	4.12466	2.29449	8.00443	8.13738	6.21569	4.96623	4.22282	4.93664	6.22291	2.81857	5.99748	4.43713	4.16045	5.42761	4.44512	2.77659	4.69489	5.19859	4.34621	9.85587	10.7755	4.74166	3.16022	4.80735	7.00156	4.05806	4.05343	7.68369	2.49938	5.43438	13.1958	3.03964
AP1AR	9.2884	3.31077	7.39229	5.65266	4.68163	6.65172	5.18742	6.78599	4.90117	5.75383	6.0519	3.78464	4.16073	6.38269	5.10682	8.13587	3.61856	2.22409	5.09199	5.4673	6.71845	7.34257	5.05003	4.53101	9.04355	3.74867	4.72846	5.79889	4.87937	6.32845	6.86927	4.76975	4.52898	3.88181	3.79776
LOC103885863	5.30928	3.83712	5.02561	4.52261	6.52904	7.00565	4.36306	5.718	5.23434	5.52867	3.08234	5.93696	4.71604	2.43034	4.63927	6.61521	5.05129	5.91418	5.22126	5.05169	4.03809	6.34958	4.35742	8.67483	5.25064	6.25356	2.40484	8.1554	5.29514	4.43674	6.49591	7.98214	12.2527	3.03095	5.84481
LOC110741159	7.18646	5.53633	4.46748	3.5991	8.85511	7.42095	3.75382	4.66178	5.31911	3.89232	6.44076	4.20954	5.5001	6.62961	3.06095	5.0337	4.00939	5.1454	3.72687	6.17585	4.95104	7.06508	8.06574	4.67657	5.13217	6.19152	5.16006	6.08748	3.65586	6.21724	6.91253	5.7329	4.67737	4.18949	3.16015
KDM6A	6.73411	2.84754	4.32313	4.88302	6.12519	5.47343	5.15469	6.72572	5.27991	6.35595	5.00491	5.29151	4.497	4.4233	6.35816	6.40799	6.30379	6.40656	3.33142	4.77727	4.89537	5.59979	8.89251	3.76266	5.47836	4.99823	3.4615	4.84821	4.18081	6.43233	4.38192	7.01761	4.65283	7.88005	6.03396
XPA	5.66136	4.59936	7.36102	7.51428	3.4254	5.84658	4.76454	5.60182	6.20953	4.69044	6.11547	3.94816	5.38683	8.51141	3.42599	6.46235	3.53918	5.04998	4.34613	6.4137	6.08202	5.62828	4.7465	4.36273	7.49002	6.87983	3.95796	5.54601	5.62041	4.95683	4.93961	4.77172	5.0192	5.86086	7.0187
SMC6	7.77815	3.77403	4.88013	5.88368	4.72147	4.36531	5.10674	7.00257	6.33897	6.93325	5.10983	3.81319	5.20552	3.87004	4.70264	4.7944	6.77607	5.39659	4.18666	6.30424	2.1481	5.19071	6.03615	8.68413	7.01855	8.36251	4.03664	4.76515	8.30536	8.8824	4.39028	3.86784	6.1583	2.13131	7.78851
ZYX	7.38022	2.75145	4.73632	5.60379	4.56952	6.30186	4.08744	5.95524	6.37457	4.92817	4.95224	5.66992	7.03933	7.58386	5.33333	7.06913	4.19828	4.50969	8.47814	5.16938	6.37541	6.007	3.02582	2.45176	6.53065	7.32036	4.58154	3.2797	3.29227	9.44496	6.34456	4.61677	3.56823	7.75894	1.50821
GIGYF1	6.16682	5.49011	8.59022	3.86123	5.75724	3.64257	4.04471	7.43244	5.73904	4.6445	3.90931	6.05089	4.13801	5.31783	4.62098	4.0692	4.11647	2.07041	4.93996	7.62879	6.25644	7.8406	1.53481	4.61953	3.61183	3.66473	7.67616	4.90311	5.62496	8.32811	5.4925	5.50631	4.59687	6.13612	7.57646
BAIAP2	1.72977	4.97106	4.56744	8.4678	7.15036	9.06979	7.16568	5.51792	7.06094	1.31629	4.72918	3.52601	3.71077	3.28207	7.5667	4.57798	4.75959	5.81762	5.1449	4.13541	2.58511	13.979	5.80733	6.91788	3.94465	7.27519	8.90019	5.44372	5.28072	5.27463	6.80521	4.71665	4.6323	2.12876	4.01266
STAT5B	3.14358	6.39646	6.69423	2.80113	5.08522	4.83521	6.48567	4.98236	5.62261	4.05284	3.07957	4.79309	5.57502	6.57253	5.70413	3.9931	6.08401	5.57504	8.48291	2.96067	5.12426	3.87346	8.84147	9.56011	6.16134	8.93947	4.51826	6.17715	7.5917	4.26734	1.96807	2.2466	6.05639	5.44251	5.34662
MTPAP	6.19776	4.71892	5.21593	3.63202	4.09756	5.33318	4.70164	5.11598	4.85047	5.47194	4.46047	4.67557	5.47933	7.37502	4.4191	5.19381	8.54893	6.15194	4.68609	5.23397	5.69912	5.13874	6.28007	4.69737	5.95868	5.25482	3.64966	5.24201	4.97505	5.0115	7.52361	4.7681	5.4576	7.89674	5.02731
TSHZ1	4.41498	2.42776	5.9575	3.0542	5.49714	9.59517	5.88078	7.96118	3.5806	6.00172	3.93885	3.46807	5.46868	5.22845	4.83937	5.19443	7.657	4.35288	5.9843	7.15545	3.96407	7.38784	4.99516	4.05546	5.64483	7.78639	6.8452	1.74904	4.32004	5.14216	5.79443	4.42813	4.05377	7.03329	3.31615
RPS6KC1	4.92156	4.6192	5.51678	6.53969	5.86357	4.90175	4.56964	4.50307	3.97802	5.35202	3.63402	5.63812	5.28094	3.99503	5.21099	5.89874	4.99026	6.0925	4.65374	6.5445	5.39209	3.24806	5.97497	6.00013	5.17031	6.49853	4.95051	6.03554	5.78305	6.93291	5.76955	5.81249	5.10918	5.26542	4.84854
SMC5	6.44732	9.11412	5.90807	5.46655	5.04577	6.49318	4.76036	4.88278	5.05452	6.20119	7.72628	5.48815	4.72177	2.61749	4.26777	4.0145	4.07772	5.73707	7.33214	3.88597	4.15955	3.33653	7.02875	5.71124	7.4226	4.28516	2.62457	3.52516	6.72081	3.2768	4.75761	4.95278	7.27859	5.58649	5.30818
RALY	8.2801	3.00753	4.72163	6.5085	7.99882	4.14817	4.82679	3.97242	5.11701	3.69667	6.371	3.13643	5.50605	9.36749	5.6745	6.54194	5.29031	4.43433	4.60527	6.59871	8.48717	6.19381	5.85564	5.50294	6.4632	6.9432	5.98923	5.92155	3.19966	3.4031	5.34514	5.46273	4.00672	3.82418	3.8509
ELOF1	5.20306	4.11467	5.17387	6.39787	4.28323	5.22012	3.7192	5.4688	5.37289	4.46333	4.89162	3.49666	5.27053	7.76933	4.51748	6.24198	4.84998	5.3212	4.86799	6.71638	6.83053	5.89837	5.47123	4.72425	6.12512	6.23798	5.1427	5.12099	4.80463	6.9768	5.92557	5.93699	4.74529	5.65692	4.48367
SLC35C1	4.35271	7.13316	4.89172	4.31464	4.14042	3.20355	3.74721	3.37893	2.21007	7.83994	5.44166	3.39373	2.24535	4.46573	3.41641	2.95433	2.64031	6.72358	6.73452	8.00067	11.9687	4.88053	5.23223	9.50743	4.90458	3.3965	2.80469	9.82286	6.1239	2.14021	8.2279	4.9674	8.47064	4.06475	5.96011
HIKESHI	6.58034	4.68743	5.4904	4.4968	4.97019	4.38317	4.12179	4.65984	6.60668	5.40211	3.81669	4.71187	6.51479	6.01389	5.77854	7.63124	5.32421	6.77929	4.87133	5.09252	6.31457	6.38991	7.08887	6.18283	6.54673	5.18409	5.05975	5.16137	4.46003	4.11053	6.6231	5.87765	4.50445	5.26774	3.94033
SLC25A39	7.03027	4.52661	4.46935	5.81668	7.82644	6.67948	4.60064	6.28162	4.90849	5.50551	3.77689	2.29159	7.11018	8.35729	5.57393	6.68339	5.70812	5.02917	5.57229	5.02367	4.64559	4.3275	5.046	5.30275	4.93105	6.92303	6.06879	5.04663	4.90876	8.22617	4.99769	4.39515	4.14217	4.46717	3.76463
LOC101021225	6.64062	3.96124	5.91109	4.13579	4.42792	6.24432	4.36005	5.19099	4.13863	4.31186	6.42822	4.66334	7.24556	5.86956	4.35692	7.17313	4.83594	5.1412	3.95412	5.85396	6.65571	5.56839	6.61969	5.50563	6.60559	6.66328	4.55304	6.28333	4.34878	5.68137	6.32041	4.84021	5.06517	4.14592	4.93076
CACFD1	6.10628	4.03036	6.19336	4.31096	7.43264	4.49908	2.76083	5.44909	5.06187	6.25037	5.49947	4.24771	7.94992	6.01812	4.25563	8.17556	4.91747	3.72768	5.14668	7.5083	3.21957	6.40181	5.27838	4.79324	7.80718	5.85635	3.58452	9.83383	3.72455	7.87081	5.04495	4.96804	3.66043	3.22599	5.34945
PCYT1A	4.39854	7.60924	5.10277	3.19552	5.20741	5.45523	5.64527	5.27394	2.71065	2.84679	5.84531	4.97963	4.96477	8.16944	2.88036	8.83972	6.27602	4.62712	4.65078	8.11676	7.40918	7.26322	10.2325	4.51267	5.93429	7.73542	2.42249	4.78153	6.33498	1.99964	3.89548	5.16125	2.79854	8.82394	3.55072
DCBLD1	4.7747	5.76662	5.67633	4.53875	4.20804	4.93377	7.1523	4.47377	5.24311	5.14477	6.84459	3.95652	5.56795	7.36729	4.13534	5.37278	4.84494	4.98972	4.76453	5.66932	6.50256	6.62104	6.50341	5.56771	6.87913	5.39702	5.29319	4.88042	3.62157	7.70948	5.42133	4.47079	6.74627	5.43342	3.25303
URM1	5.35609	5.06421	5.97309	5.25245	3.98374	7.11091	4.68055	5.54441	4.51596	5.29194	5.33417	3.77062	6.98938	7.61816	4.15065	5.264	5.05379	4.49047	3.52532	6.81831	4.90292	4.6472	5.51885	5.07018	4.92673	6.30579	4.9768	7.21785	4.59672	5.45369	5.78069	5.63775	4.74574	4.59447	4.39324
DIP2A	5.39949	5.24984	4.77418	5.56519	2.33662	4.78704	5.05061	4.64938	4.52663	5.11076	5.76221	5.99	2.64678	3.83505	6.68208	4.84078	2.94911	5.76135	5.6425	4.83093	7.72938	5.20244	3.81913	3.84407	5.76734	4.6106	8.01831	4.93336	5.29457	6.87367	7.31717	6.10159	5.91771	5.44527	6.96918
POLK	6.33334	7.63667	6.09708	5.035	6.50295	3.72701	4.56112	3.73911	6.06869	4.29638	5.02008	5.29413	4.27474	4.8283	5.67624	5.36867	5.77413	5.67164	7.90595	5.63045	3.60569	5.6034	3.63722	7.12768	5.38277	2.90277	4.67523	5.37599	5.63037	3.27858	5.78053	4.99944	5.31148	5.95917	5.81279
LRRC59	5.48682	4.63163	3.62093	2.58873	4.3738	4.97222	4.26739	3.91177	4.26333	4.36781	4.13228	4.28943	4.55822	8.27143	5.0918	6.84477	6.15919	8.12441	4.56587	6.32019	3.76718	4.59694	5.66455	6.82369	5.86202	7.29229	8.58969	6.66154	3.91463	4.01366	7.94461	6.0982	4.371	10.7382	2.79546
SNRK	3.80846	6.70819	6.28522	5.37009	4.57651	6.37063	0.988408	7.54517	6.68697	8.55271	5.25779	3.2796	7.43166	5.04079	2.94472	8.08969	5.07235	5.86668	7.1782	3.79895	5.85237	12.3292	4.29405	5.79572	2.13034	4.70596	6.8398	1.46091	9.77817	5.72837	1.50404	3.7124	6.66851	5.85603	3.99389
ILDR2	4.275	0.774395	5.02283	7.54639	8.39907	1.60745	2.96595	6.25783	7.08584	2.91414	2.16823	4.0218	9.5519	3.68992	1.90251	4.65756	5.06066	2.89567	8.94175	6.24763	6.4197	7.33858	8.29814	5.25426	4.09877	10.6413	2.03762	6.14109	5.66198	1.44541	7.30774	3.0765	7.92547	3.87987	5.31493
MAP4K5	5.77112	7.15246	4.87173	4.72314	6.12149	6.4466	3.32841	2.9293	4.26356	3.1048	7.4961	5.11213	4.64085	4.77724	2.72671	4.74377	5.40138	3.16092	5.77701	6.34236	4.47399	7.33822	7.20982	3.67654	6.98334	3.63912	6.69235	5.71893	7.48831	7.8061	4.65663	4.21049	4.08176	8.60852	3.13553
LOC101011677	4.63535	3.87053	6.89806	4.5741	5.80324	7.17477	6.02188	6.09444	5.71197	7.34493	8.13378	4.92334	4.84036	5.99823	4.88951	5.08514	4.97745	3.885	3.80251	7.24663	5.32745	4.47681	5.98939	4.21896	6.51769	4.02518	3.62676	4.85764	5.56296	4.6244	5.16465	4.50005	3.95211	7.19989	4.50118
RBM23	4.13751	4.89343	4.92114	4.4104	7.92106	2.3648	4.16544	6.64433	7.03557	5.68752	3.77742	3.87821	7.15751	4.72903	7.27435	8.629	5.3351	3.1291	2.79481	6.2235	4.61457	6.50196	6.87462	6.39761	4.37799	6.01682	5.54492	3.67786	5.89414	6.71344	4.92724	6.41372	2.40564	4.85613	6.81463
TMEM86A	4.70571	5.38072	5.80483	5.95092	4.43903	5.60668	5.92448	4.81355	4.76684	4.57195	5.88598	4.52474	5.91077	6.40249	3.9648	4.32818	3.76279	5.29875	4.51412	7.32756	5.82484	4.96	6.70826	3.69079	10.4194	6.67871	6.42837	5.32266	6.50729	6.14155	3.39869	5.06798	4.7754	6.31739	4.66498
MTO1	5.58548	4.05855	6.39571	4.97561	5.56612	6.56341	4.53481	5.06627	5.74057	4.90078	5.38249	3.14109	5.61136	6.40792	5.01123	5.903	4.99911	7.16202	5.73396	5.01	6.69743	5.45868	5.75573	4.69224	8.19085	5.47975	5.12849	5.55654	4.49278	3.9099	4.83611	5.13608	6.54672	4.87284	4.71084
ZBED5	5.02865	4.85732	4.66228	6.39699	5.14336	2.58236	3.86986	6.33614	6.08996	5.75274	5.8519	6.59459	5.07501	5.90051	5.60778	4.36355	4.87008	6.26597	3.09362	4.9437	4.29589	4.56587	5.65151	5.59329	7.43884	5.46145	4.28128	5.38753	4.80831	6.74946	6.17924	5.91534	7.75375	6.34874	6.86752
GNG2	5.44835	4.46235	4.80235	5.79689	6.88769	4.72704	5.57644	4.37738	6.2365	5.2424	4.79709	9.11083	5.45244	4.7784	6.79365	5.0942	2.49405	5.40128	3.85963	4.73831	3.63136	5.52589	3.55572	5.6047	7.09186	3.29197	5.68936	6.45585	6.33083	3.2606	5.98549	3.9087	3.25138	4.65889	3.24325
NKTR	6.78029	4.5825	2.98067	4.63624	4.3676	7.29643	2.87548	6.2217	3.12663	3.27026	4.10489	6.58218	5.37657	8.17376	4.33288	7.82085	3.12348	1.70992	5.12774	9.20742	4.70577	8.32975	5.54323	2.65089	5.01178	5.28709	11.4946	7.49476	3.66112	6.27639	3.10179	4.63267	3.81475	5.48703	10.4803
LOC101009761	4.30613	5.33017	4.78467	5.12458	3.96741	6.05073	4.97387	5.52582	4.87945	5.63802	6.47287	5.56259	5.44756	5.44193	4.70768	5.9691	6.07883	4.68402	4.3403	4.50812	5.32389	6.4624	5.1928	4.56309	5.5247	5.09478	4.5469	4.9616	4.87387	7.08129	5.67324	5.34468	5.26268	5.22601	4.55061
FAM133B	4.7628	6.48243	4.29277	5.52499	6.04996	4.53927	4.85326	5.27332	5.46787	5.2164	4.80578	5.61751	5.91411	4.73268	5.89357	5.17565	6.66123	6.31187	5.50361	5.2856	5.59962	5.29149	5.67341	5.55059	5.55728	4.94043	4.78331	5.47204	5.14175	4.6812	4.29245	4.76268	5.43461	5.5519	7.32151
SMG1	4.01707	1.45108	5.59054	2.79789	2.27529	7.88134	7.55098	4.00114	3.24003	3.82215	8.05456	5.93575	2.70672	10.7701	5.18202	8.08791	7.56098	2.76283	1.94754	9.77273	2.3009	5.32666	6.26104	2.2971	3.53759	13.8957	6.51011	8.99583	4.75413	8.77832	2.15179	7.71397	4.12007	2.16249	4.2524
SARNP	6.04628	5.02265	5.89398	4.68683	4.94027	5.08175	4.33237	6.0526	5.74504	4.44461	4.87583	3.47393	5.6866	7.95474	5.41137	6.37733	4.62564	6.24937	4.10073	6.10878	6.49286	5.77094	5.36886	5.27201	6.28731	6.68377	4.5916	5.66803	4.62235	5.51116	5.85941	4.69171	4.98441	5.47927	3.94091
PLCE1	2.6534	5.43331	5.59566	9.6863	5.24754	4.36744	6.31937	3.50627	5.61627	6.1261	9.89423	2.18144	4.78854	6.36511	6.90763	2.28986	6.79577	2.86434	4.93997	8.21184	3.38413	2.6618	5.75868	3.75142	3.07379	3.48189	4.00711	4.79075	6.3484	7.65395	5.0596	5.60586	3.80754	2.41075	6.80446
SH3GL1	5.24541	5.49673	5.19605	6.4231	5.25163	3.3012	7.26938	4.24796	5.31465	7.12893	3.3285	4.82955	3.77653	4.78261	6.50698	4.57287	4.10013	3.67488	6.64268	6.3283	4.66396	4.25598	3.12891	4.56712	4.13404	8.96571	10.0447	5.06881	6.86798	6.8654	3.13532	5.75773	8.38994	4.12642	5.95581
ARID1B	5.78602	4.49745	5.60073	6.31271	4.12547	6.44748	3.42787	8.33347	7.50191	2.76836	4.59859	5.15507	2.52591	8.32797	5.76941	5.5637	6.69753	3.32451	7.01874	6.38745	3.86125	6.2371	0.81723	5.89427	2.28402	7.93469	7.01089	6.23874	5.07194	9.69458	5.90197	3.7855	5.62962	1.69736	3.45986
PPIG	4.10774	4.91515	3.71045	3.641	3.64789	6.65283	3.15877	4.88623	5.59259	3.33702	3.91794	5.1166	6.065	7.81931	6.87485	4.67531	5.52356	5.73901	7.53345	4.57889	3.2755	6.76361	4.0121	5.77644	3.6349	7.82288	7.0572	4.9024	3.48936	3.79997	6.7029	7.24405	5.44991	4.7639	6.39688
RASD1	3.32843	0.402835	0.138214	0.167631	0.265583	0.0749306	18.2678	0.276947	1.4426	0.251997	0.413849	0.539821	6.32064	2.72849	2.12695	16.0105	8.02939	13.3591	1.20376	0.232535	40.1872	2.59171	3.56822	0.642365	9.454	1.22571	9.62173	4.19361	0.302665	0.564383	22.7451	5.22957	0.236536	15.7361	1.31344
CFLAR	3.11003	4.80646	3.68896	5.96613	5.46998	6.30597	6.44479	5.17916	6.01396	3.66199	3.99873	5.69458	6.02645	6.76403	5.92369	6.09726	5.89181	6.67385	4.65896	3.60604	4.39696	6.31959	5.66067	5.05947	3.43289	4.10673	6.6929	7.05284	5.53556	5.21375	5.53755	7.16052	4.94236	5.7151	3.99147
VPS54	6.5497	3.52362	4.28987	5.20505	5.11013	3.59177	5.73921	5.49123	6.70803	5.31531	5.68932	4.63222	4.78094	6.8376	5.44046	6.46909	4.60619	6.75582	5.74577	5.99257	6.54041	5.65687	4.7669	6.06034	4.95993	5.29663	1.76171	6.84905	5.97516	1.66256	5.64092	4.67067	4.04091	5.58103	5.58125
ZCCHC2	6.9369	1.98357	4.94824	4.95521	3.91842	5.57934	6.93122	5.38892	6.31769	4.01164	6.86919	8.98806	4.14196	6.51671	6.1086	3.81653	5.15768	6.41389	5.54411	6.97799	2.50097	2.90538	1.50066	5.13714	10.9281	7.33626	3.19641	2.23068	4.6409	6.0043	8.55502	8.876	3.57293	4.04163	3.96804
ZNF638	4.08386	3.20294	9.8695	3.4466	6.69733	6.88912	3.75261	5.82296	5.29481	3.10042	9.63827	4.53785	4.53215	4.66968	5.71771	3.99617	7.36093	5.72958	1.76174	7.43756	8.32833	7.38887	2.42755	4.6023	4.05595	3.99936	4.17911	4.4249	4.1778	4.51339	4.18316	9.66322	8.11786	3.67427	4.4315
ATG4B	5.24253	4.61816	7.3007	4.4531	5.39968	5.83724	4.16397	4.51605	6.52516	4.64632	5.39387	3.63687	5.98646	6.31416	5.48961	7.80066	3.98205	4.91652	3.99278	6.9097	5.11326	4.74927	5.73806	4.43229	5.29646	5.68632	6.06007	4.11327	4.38009	5.90985	5.51898	5.57696	4.72882	6.04963	5.58761
PPP1R8	5.39433	4.54613	5.38175	4.7346	4.7425	4.87735	5.22832	5.11598	5.28946	4.56218	4.33801	3.99652	6.21208	6.34845	6.44271	5.52104	5.7681	5.36003	4.38385	5.85634	5.56991	5.49621	4.56129	4.76391	5.59168	5.76333	5.08258	6.73258	5.09673	5.35543	8.39443	5.54593	5.03528	5.6604	3.20204
FEZ2	7.35052	5.65831	5.54952	5.43138	5.63346	3.99058	4.81583	3.81174	6.02126	5.55255	5.35774	6.3859	6.28888	5.34325	4.33727	6.35621	4.39988	5.70177	4.08372	4.4837	6.04623	6.06823	4.08238	5.17284	6.52155	5.70552	4.62247	5.86422	4.29494	4.53927	6.72372	4.6821	5.28816	4.27471	5.31646
HNRNPF	4.90391	5.4343	4.07217	3.89189	4.24886	7.69901	6.08386	5.98666	5.2469	6.36195	1.47893	5.34257	5.53357	6.18374	4.26705	3.43075	6.82346	4.87194	4.33339	4.68952	6.08977	6.88104	6.0012	6.71076	6.12632	5.3407	5.71281	6.67249	4.17108	5.97588	4.74868	5.39997	5.47657	4.74381	5.20038
LOC101017419	4.33208	7.65451	4.82098	5.55866	2.75419	4.01248	5.73991	5.65077	5.9491	6.99051	8.05644	7.53424	8.69064	6.5441	3.42612	6.1871	2.55004	7.15007	3.10954	3.29222	3.56671	8.96129	2.69339	7.87748	7.43505	6.30452	3.60341	6.58423	4.86831	5.11128	3.21272	6.12204	4.42624	2.3372	7.6443
YIPF1	6.03315	4.63191	4.65683	3.38702	9.06304	8.21697	6.12407	5.318	6.3116	2.76409	4.66444	3.58404	4.64859	5.65784	0.961524	6.86232	6.48463	6.35935	4.79994	6.48832	6.1661	7.40424	2.23725	4.56752	3.38275	6.45395	5.86824	4.59245	4.84887	9.1541	6.63483	8.58078	2.03336	4.67373	7.45836
SLMAP	8.27507	2.99038	5.1597	5.81668	5.50384	5.96214	5.85061	2.859	4.36026	5.62862	6.95749	3.85566	5.18484	3.29361	6.3547	6.31298	4.77186	5.69562	5.12841	5.40836	4.48616	6.27951	4.12671	5.4754	6.19075	5.35387	3.96776	4.42195	3.98294	6.59638	6.16374	6.80703	5.26089	8.24719	5.15415
VPS33A	6.76137	5.87497	4.11896	4.21504	4.72588	4.9526	5.20654	6.06163	4.78721	3.40986	6.99278	4.80573	5.09001	7.23984	4.84343	6.99602	3.24354	5.96405	4.3226	7.6085	3.81302	3.89942	4.71052	4.60567	6.22397	6.13697	6.32474	5.937	4.96625	4.92913	5.35106	5.32979	4.36506	5.43243	4.11893
BACH1	2.36586	3.77027	3.87914	3.82891	5.26584	3.86669	5.85092	4.47561	4.25561	3.92167	4.21155	4.69279	7.6478	4.2845	11.725	7.00356	6.1632	7.2334	5.23642	5.22497	8.63147	4.54563	5.63716	5.4306	2.98032	5.41472	4.38255	7.59847	6.74816	2.6679	6.0331	4.60111	6.763	9.92569	4.47295
RMDN2	3.18152	3.94946	5.30903	6.47449	4.63151	7.17135	5.02733	4.89006	4.94797	3.20455	5.74827	3.74781	4.95129	8.88221	5.27637	6.7314	6.1812	4.30492	3.61205	12.3825	7.49583	8.80988	5.57794	4.95749	4.73372	6.9859	3.98123	5.45308	3.63015	5.37871	4.81672	3.82013	5.56936	3.60558	2.99124
PPP1R12A	9.93556	7.19642	5.32499	3.44428	2.76932	6.75709	4.74951	6.00681	6.29334	4.06108	2.31953	5.88979	4.71517	2.39342	11.2286	4.98117	4.46978	5.71667	6.31329	2.4954	4.04465	3.37821	0.395796	4.21999	4.57498	2.21283	2.63746	9.01433	5.20211	3.37043	10.5006	2.87374	7.94515	6.65057	6.77277
LOC100998275	8.85492	5.09398	4.30158	4.76677	5.53909	6.17744	3.98556	4.8951	5.38386	5.78308	5.10963	4.09063	4.25218	4.35732	3.95277	7.65357	4.70878	4.18577	6.13948	4.42274	6.43556	8.16446	7.90364	3.59166	4.21624	4.55193	5.00449	5.91054	4.5666	3.69978	4.89814	4.75875	4.44953	4.19414	5.04178
SRM	6.31254	4.25854	4.35362	4.94513	4.59079	6.29042	5.58715	4.30952	5.31043	3.52796	4.18456	3.5101	4.55173	8.48263	3.7996	7.60355	5.51036	5.83761	3.69728	5.88468	4.7772	5.18342	6.08977	5.14474	5.92539	5.86506	5.51596	5.12104	3.68873	5.40456	9.49892	4.58817	3.97456	8.24133	3.48741
TNIP1	5.02052	6.53558	8.32068	4.16808	3.0766	5.56692	3.04909	5.16486	8.63158	3.70613	3.29501	2.7114	4.33576	8.87968	4.10034	4.33952	3.60377	2.71427	5.58617	10.1568	3.33373	1.9584	3.58263	0.803188	10.5272	2.58928	6.39877	6.94621	7.62438	10.0821	8.82451	5.79972	6.54817	3.22509	4.11832
NCOA4	4.53894	5.40136	8.44866	8.58876	3.20083	3.09875	4.39328	3.26	4.62829	4.5978	4.49777	6.55403	5.34764	8.96793	4.49672	1.82255	6.38183	6.58039	7.58408	9.67925	8.91988	2.92316	4.60354	3.49436	7.55334	1.95794	8.39431	4.27289	6.70337	4.77514	2.59564	5.84294	3.03328	5.2596	2.93646
ZC3H11A	3.63468	5.63039	1.9382	8.19119	4.59713	7.0838	6.02194	5.28107	1.94002	3.2702	4.09951	4.07107	4.29831	10.2974	4.67656	6.11204	3.07007	2.78767	2.40363	9.40881	6.69202	7.74985	4.13072	2.47503	8.6743	7.65953	10.5514	3.56649	4.60806	10.6365	4.82617	2.42284	3.32318	6.99898	1.76833
LOC103883590	4.75901	1.93341	5.97564	3.51134	6.42144	5.57203	2.9147	4.47022	3.43734	7.7835	4.31334	5.12919	5.01874	7.58758	5.37577	4.18429	6.63831	4.13893	5.28601	6.48026	7.40432	4.38633	4.05741	7.08983	5.06486	8.40758	5.71753	5.87133	4.19659	5.05628	7.08543	3.91596	6.97185	6.37897	2.71821
ZBTB39	5.70041	3.65429	5.13181	5.89504	4.51491	4.37595	6.34615	4.73795	6.06309	5.43594	4.87433	3.61979	5.80291	5.37593	4.8734	4.23459	6.02991	6.33156	5.54592	6.59198	3.52004	4.02162	6.08977	5.01426	4.86015	9.56038	4.14734	4.67749	5.4858	6.9768	5.57735	5.87765	4.53811	5.62822	7.83536
WBP1	4.37861	3.60896	5.1458	5.93978	5.25359	4.71816	4.67659	5.54843	5.21323	5.66147	5.39024	3.44265	5.303	8.06176	3.93311	6.70877	4.64874	4.11302	3.54498	7.63071	6.13483	4.85962	6.31053	4.58138	6.95727	5.40295	4.50647	5.72929	4.13686	6.53221	7.79876	5.52655	4.67135	5.2835	4.34929
RAD1	7.76969	6.30839	6.45484	5.65241	6.81804	6.60293	5.76639	5.45136	6.40883	5.5662	5.29402	4.31091	2.91576	6.02166	4.48226	4.10199	4.80176	5.26422	5.13089	5.79247	4.15188	5.22946	5.18468	6.08194	5.8919	4.09834	5.79696	5.46316	5.04918	6.64976	5.65421	5.18359	5.42237	3.50617	2.52998
NDRG2	2.47641	2.11277	4.85479	9.6457	2.18133	2.61746	5.42195	5.66843	3.78	4.42595	5.14403	4.14098	3.84883	5.896	7.41865	3.29467	11.6564	3.63735	5.35564	4.45231	10.3689	1.58014	10.0466	1.18136	7.0615	3.15696	1.99009	3.50408	8.55674	6.73955	6.59457	4.47892	6.84691	1.67947	5.30381
LITAF	6.22743	1.93009	2.51096	5.20591	9.12507	9.14967	5.83671	2.83462	4.30679	8.93455	7.10945	5.31345	6.30295	2.8601	6.58237	3.52606	7.51698	7.95184	5.43659	2.33395	9.39363	2.23638	6.04232	4.43442	8.97738	2.53095	4.65339	4.97623	4.27717	3.62677	6.4185	1.46738	5.52508	9.08275	5.7337
CCL16	6.86042	5.41492	5.76342	4.63193	6.40673	7.0734	5.54648	5.33874	4.14599	4.55595	5.72828	3.25968	8.45097	6.3216	4.62425	6.04854	4.21038	3.96367	3.2354	10.1245	5.58137	6.00023	6.81426	4.16578	5.75245	8.33535	4.91395	5.75983	3.46686	5.57394	2.75344	3.55693	5.76794	4.12302	4.31643
CSRNP3	3.35401	0.63114	3.94422	3.9505	4.8618	7.41215	3.45846	6.24335	7.51639	5.88882	2.70746	4.25555	5.17273	2.31754	8.21197	5.92789	8.2962	2.10764	1.02431	4.5728	7.21904	3.19138	4.90029	3.63123	1.46844	2.17777	2.23709	9.88292	3.32793	2.30486	4.24853	5.8389	3.62092	6.68807	1.55254
TRIP12	8.68757	2.88196	5.2199	5.11699	6.07829	5.81327	6.96601	5.28349	3.73924	3.50632	7.82218	4.76653	6.82753	6.04963	5.01182	6.26663	3.73095	6.65304	4.1821	4.52463	5.28118	6.22264	4.62712	4.24014	5.0909	5.08011	6.30779	4.73774	7.46691	3.67694	4.58359	5.04986	5.57062	5.79451	5.28231
DIXDC1	5.5697	4.18421	4.90476	1.13959	3.73085	8.61842	3.9148	2.40629	2.98727	3.77545	6.22382	4.83699	2.95625	10.04	3.12917	7.10303	5.67161	7.08344	7.32485	7.63998	6.17111	4.16857	6.02826	7.75133	5.0677	5.63852	4.23908	5.89061	3.33386	7.67229	5.45043	5.62181	1.32195	5.34065	2.43193
MVB12B	8.84947	5.65062	3.31222	7.56623	5.35691	6.25945	4.68183	5.00766	5.36353	6.56626	6.25376	2.75898	2.19734	5.4803	3.61316	2.59228	6.04598	4.34314	3.02404	7.01414	8.0169	3.43393	5.90362	5.63419	8.03209	6.39574	5.72088	2.40039	4.11096	7.62024	5.77347	7.47705	4.80738	4.73764	1.91474
LOC101013512	2.33373	3.51736	11.1306	9.70597	4.21776	6.02625	5.66657	4.22873	4.94894	6.64023	3.15371	4.82299	8.68486	7.99083	3.47172	6.99527	6.37511	2.03096	4.77207	6.15312	4.50665	4.83326	4.71006	3.24551	4.04473	5.54221	3.08228	3.5174	4.71267	11.6693	2.19618	3.16074	4.58291	3.48717	6.67735
ARID1B	2.66903	2.32384	4.10195	8.09851	3.96804	5.31972	5.1937	4.01774	5.1937	8.40082	7.73676	7.07432	2.69707	5.46581	4.21744	7.81272	5.17933	4.71864	5.51998	4.79386	3.15815	7.47904	1.12171	5.30069	3.1194	5.5094	4.08213	3.45763	5.79379	9.062	7.61504	7.84828	6.28261	1.31166	7.57459
GRAMD2B	6.30798	2.53408	5.12925	5.99905	4.36759	5.01026	4.08821	6.50793	6.05845	9.54517	5.57301	4.96119	9.04465	5.30667	4.45915	4.17536	3.44417	5.95254	2.52205	7.46863	6.72776	4.37507	2.56925	6.25996	11.9808	5.02921	3.71942	3.19606	3.48491	4.38641	1.44648	5.70329	3.93802	5.09175	3.28068
KHNYN	2.82367	6.57426	4.25875	4.10812	3.7293	3.36833	5.95966	5.42261	6.69415	6.42078	15.8701	4.02781	3.22568	5.93999	5.01419	3.57538	2.23556	4.57128	6.83328	4.40807	3.36649	9.86617	6.96912	6.98562	5.038	4.22328	9.8467	1.39378	4.04209	9.74134	2.33039	4.355	3.40077	4.59242	6.94669
RAB18	4.79018	6.55043	5.50601	6.04222	6.47801	4.41024	5.63953	6.74137	4.28379	4.50738	2.35577	4.05777	6.50697	3.69007	5.99371	4.12791	4.65929	5.83255	4.64882	5.95785	5.48534	2.03513	3.79082	5.72869	3.97878	8.4901	5.90094	5.27825	6.02899	5.87228	6.28235	6.27124	4.72666	4.57624	3.86651
SPG11	3.45242	10.2965	5.02169	4.09827	3.14113	3.43947	3.1735	5.98698	8.66924	5.13311	1.95104	4.99093	3.89773	3.88296	5.68692	4.02442	5.5132	5.44296	6.22571	4.79302	5.13536	10.2528	5.21147	2.36202	4.53486	4.93534	7.01816	6.709	5.44492	3.45265	6.20674	4.18599	6.26522	7.84548	3.299
CPNE8	6.26456	4.42833	3.7624	8.49421	4.34913	2.29263	8.40927	4.76399	6.17351	5.59259	2.44062	5.20391	8.5223	5.10595	4.85618	5.22027	2.12209	4.48925	5.15	4.29556	8.99955	8.32749	3.28777	5.34795	4.24161	3.6919	4.65476	6.99585	6.53258	3.09115	8.04039	5.62381	11.8235	5.96683	1.82484
RNF216	4.06797	2.9147	5.06554	7.02424	3.00043	5.81665	5.3022	5.65436	5.00365	4.37856	4.09317	3.46888	7.60806	1.06708	5.50486	5.58601	7.06226	7.24211	3.55971	7.77678	4.67413	6.14656	7.67224	4.04458	9.25867	2.73309	9.25973	5.83414	1.90677	7.88414	6.67028	4.79381	3.15581	3.83051	2.27824
TTC7A	4.03807	4.48482	6.93384	2.46914	4.44257	9.13223	3.2494	3.01071	3.83047	6.95164	4.2547	3.43663	5.1012	14.4311	5.32524	9.16657	3.55112	7.31334	2.74504	4.52468	9.35637	7.63327	1.4778	1.6002	6.2899	6.66485	5.27111	4.92791	3.61583	3.05078	5.73124	7.1502	2.08513	8.47604	3.90797
LOC103883594	4.55268	5.00666	5.40522	6.0068	3.90786	5.88018	5.52389	5.54441	6.46033	5.43594	4.59842	4.5933	6.83838	4.16027	6.91775	4.70251	6.48648	5.52328	5.88986	3.33843	5.74102	4.6472	4.04399	6.33773	4.66042	3.42411	4.27176	5.64525	5.1453	4.61844	6.12927	5.84766	5.84319	6.94913	5.66139
RAD23B	2.49939	3.96277	4.99257	6.57961	4.62643	4.97631	7.26355	4.18229	4.5459	3.76607	3.41805	5.37936	6.76629	6.65123	7.02764	4.67275	5.95158	5.2613	3.6643	5.31556	5.11592	6.68698	4.80695	5.97992	5.68617	5.23274	5.06492	9.59672	4.61455	3.7638	5.13707	7.55442	5.64761	7.44873	5.66496
USP3	4.30677	3.57042	4.58108	7.55893	2.58021	4.4683	6.01315	5.8149	6.24482	6.76457	6.63575	3.21834	4.41092	7.53524	4.99647	4.64459	3.45426	2.8743	4.63594	5.53503	4.75223	5.64251	8.86716	3.915	5.99523	5.76495	3.48707	5.44386	6.08121	4.45925	4.37049	6.8749	4.8342	4.86876	5.46916
SRRM2	9.27744	4.94899	2.81789	4.33459	6.87966	4.93755	5.93776	3.11584	3.75065	6.20546	2.08115	3.5843	4.67368	3.85164	4.6462	3.34032	3.57835	4.40659	9.88073	4.32555	5.42613	5.80696	11.2176	4.15424	4.46885	5.11429	5.21781	4.32632	3.42937	7.02772	3.57221	7.07462	6.43979	6.05213	5.32337
ZBTB16	5.54591	1.87669	3.1689	6.03292	3.10133	1.72419	8.97921	5.19956	6.70929	5.73418	5.32408	3.67501	4.36766	3.94152	7.4786	5.12728	12.5403	4.54825	9.71894	1.98792	6.68532	7.78588	13.2927	4.38859	2.6077	4.36012	3.79665	4.49324	9.26041	4.24944	4.78114	4.93965	6.84225	7.64069	1.33969
MTG1	6.27615	5.01796	5.76621	6.47092	5.63894	5.41989	6.09734	5.64508	4.53911	4.80626	3.72003	3.4897	5.70267	6.94531	6.15141	4.58433	3.13753	4.95631	6.54097	7.30275	3.97327	4.41913	6.03545	5.6912	5.63179	5.04916	5.1514	7.77387	5.12287	3.18946	4.92389	4.73021	5.25635	5.34907	3.48909
LOC101010529	7.56736	3.62885	5.935	4.76915	3.34747	4.82363	3.92467	5.48165	5.2381	5.38253	4.45202	4.68921	7.42153	6.85939	5.42601	5.74859	3.69974	6.3319	3.56634	6.50077	7.14404	6.59358	6.24237	5.30598	5.26341	7.69232	5.52416	5.70864	4.79429	5.99406	4.46878	5.1427	4.82399	4.24622	4.3006
SLC2A10	5.32937	2.03745	5.98021	5.58482	8.42357	8.55212	2.29346	5.26901	6.70781	3.82885	6.88975	3.70075	3.25307	5.8034	2.90957	3.63226	3.81994	9.2051	4.59353	6.5956	7.90725	4.7041	6.1298	3.96147	10.1735	4.75086	5.31768	4.25222	4.14702	7.12072	9.14518	6.99806	2.35169	3.65357	0.310062
TCAF1	9.58216	5.92947	6.0172	6.50484	6.59805	6.82869	0.533757	8.28991	4.59497	5.23865	13.189	4.12447	5.91825	7.23426	5.49458	3.13503	2.7963	3.16932	4.132	4.00746	4.41784	6.22936	2.75587	5.82118	6.31329	5.23086	4.6538	4.70569	5.31656	4.97702	2.45901	4.75087	3.06171	4.14688	7.66259
GGPS1	5.10607	4.94911	5.88031	5.97569	4.93225	5.05969	5.01789	5.32942	4.03096	5.61594	5.19622	4.5956	5.69505	5.94198	5.30169	5.28739	4.083	4.85988	4.98691	7.0578	5.02863	5.43627	4.05304	4.79374	6.02968	6.37359	4.38495	5.75105	4.2394	5.50312	6.9135	5.60963	5.24997	4.07757	5.43493
DGCR8	4.1683	3.39799	2.90947	4.96359	4.69969	6.30144	6.18238	3.68538	4.49221	4.11313	4.43015	5.53181	5.12113	6.48796	5.35742	6.80346	6.16515	5.43357	5.25292	5.55597	5.34881	7.0221	2.37568	6.91552	5.04962	5.33525	7.26928	5.156	3.59347	4.36663	7.35007	4.25458	5.8423	8.80363	5.00721
PAPD4	8.30837	4.55014	5.57317	7.38534	3.89607	4.83283	4.62041	4.91753	5.40286	3.94927	4.63454	4.80493	5.37987	5.26191	7.82633	5.11193	4.171	3.25827	6.79764	4.81869	4.93269	5.55734	4.14575	6.41133	5.98793	4.13378	4.21266	5.29577	5.11888	6.01201	6.13218	5.10758	7.17841	6.663	4.2228
KDM4C	6.01366	5.3799	4.47603	6.6321	6.10103	8.83741	6.69347	4.50288	4.95597	3.47241	9.33842	6.3813	6.17926	8.04235	5.10893	8.30754	3.9442	3.24435	0.539347	4.98291	5.78574	4.39913	5.60828	3.91974	3.5413	4.31287	3.79926	6.38658	3.79779	0.906255	4.13661	6.10508	3.54326	5.76762	6.47678
LOC101025426	4.10629	2.29822	3.45535	3.7765	4.55391	7.3494	5.87858	4.72468	4.83334	1.32854	8.97659	2.8003	3.42317	10.4643	5.416	4.72421	5.84099	5.90992	5.16461	5.83901	3.81718	6.18778	4.78088	2.93553	7.01415	5.37556	2.48648	7.85848	3.67416	4.60292	4.36332	5.35967	4.86328	6.66035	2.2553
FBXL20	3.81813	4.41028	4.41175	5.0371	5.26767	7.34354	5.34994	5.52878	5.60834	5.27624	7.73406	3.51711	4.45124	4.88105	7.05626	5.73797	6.26995	5.07967	3.61719	4.21986	4.87195	7.22998	6.63582	3.67199	6.48843	6.12837	6.05132	4.67214	3.12956	7.29614	2.63911	5.37082	7.99307	4.71867	4.45341
B4GAT1	5.96821	3.33777	4.71117	4.88925	6.14635	5.74343	4.46972	4.66234	4.53686	4.42795	6.48377	3.75691	7.29139	5.75414	3.6757	4.65571	4.5185	4.93951	4.29917	6.56369	4.69339	5.63027	6.66069	5.29387	6.29157	4.00044	3.02756	5.52428	4.35081	6.38721	3.48584	4.34826	3.79659	3.04383	5.6161
RAP1B	5.32674	2.32651	4.76735	5.03995	2.81006	3.97787	4.54173	5.42459	5.26737	3.63709	4.97665	6.7762	4.82826	5.80852	5.14339	7.55575	8.11403	5.9738	4.96919	5.42315	6.30705	3.24725	1.08384	5.06741	10.5283	10.6191	3.59583	3.0455	6.91482	4.72731	6.16295	8.91185	2.00827	5.50379	5.02156
MBD3	4.52588	3.96094	4.13981	2.87491	5.25355	6.79596	3.41894	3.56862	5.92902	4.51411	4.02785	3.51967	6.19417	10.2532	4.60093	7.13135	5.655	3.77693	4.59889	6.18444	3.12057	7.65464	4.78668	3.8572	4.65517	7.71515	6.76211	6.72153	3.98469	5.53962	4.57382	4.62498	3.65157	7.77562	4.95662
FMN1	3.86404	3.53919	3.47028	4.7775	3.3767	6.6095	5.9034	5.16638	3.38697	2.37598	4.55244	5.1966	3.42997	5.1328	4.7495	4.09422	2.78667	5.70289	3.6113	6.79002	4.7772	5.13874	3.18761	4.67873	7.956	4.40727	7.87994	5.92751	5.90196	6.92766	4.21206	2.78889	4.36015	5.65694	2.0381
LASP1	6.99359	6.58259	3.87769	5.28489	6.03185	2.57086	5.35161	4.78479	3.98731	5.75105	2.15111	6.4046	6.13853	6.49422	5.03748	4.48295	8.27108	5.50691	7.26365	2.58917	11.0617	6.99274	6.39264	4.37216	4.93957	3.32459	3.59077	2.38587	2.93604	3.70364	3.63901	4.07622	4.94831	5.85112	3.07712
SPAST	6.39361	4.7362	5.00584	6.30178	5.65109	6.49675	5.0993	6.30791	5.89018	2.61408	3.08859	4.1746	4.87683	2.95745	3.82013	6.15976	5.54857	5.64799	6.94132	5.56568	3.87535	3.43434	5.80632	7.24968	6.08227	6.26256	5.61617	5.05693	5.83332	5.87602	6.81251	5.46701	3.23215	5.82499	6.97682
TACC1	3.387	4.08353	7.84756	3.83538	3.13498	5.65392	6.97177	3.08109	2.34292	1.2327	0.571144	3.92182	4.42286	5.07365	7.52541	5.62135	7.57686	10.1654	0.909202	4.97558	6.91784	2.42165	4.34868	4.44558	8.19657	4.80312	10.4901	5.35728	5.50205	1.02142	9.52607	7.442	4.04689	8.59861	1.37995
MBNL2	9.79431	5.85781	1.76737	7.31697	4.53893	2.07315	3.39714	7.63736	3.72799	6.96411	4.74036	3.96049	5.1097	4.58839	7.08974	8.93251	7.70786	12.1248	2.86686	4.70991	4.54309	4.38658	1.01087	5.96878	9.91615	4.23007	4.87942	6.51228	4.00913	4.91359	2.08401	2.72651	3.92741	8.50066	3.40658
LOC103878191	4.74448	3.79056	1.90675	3.48435	4.8326	2.88227	7.36082	2.42504	4.97839	2.66538	3.70605	2.97724	4.36535	6.36236	5.45685	8.90738	9.07053	10.8495	2.24652	3.93511	8.29636	3.80083	7.60903	4.25798	5.62201	5.1053	7.9145	5.8041	3.66857	2.28709	16.6228	4.50776	4.07821	9.77836	3.04167
THYN1	6.84171	3.2421	4.17269	4.35139	5.34834	10.355	4.47258	5.57233	6.00645	3.20099	4.93107	3.05837	4.92028	7.43943	4.03038	4.63353	5.09449	5.63459	4.78198	6.40495	3.86777	6.39049	5.15919	5.36232	8.15359	5.58615	3.66356	5.78244	3.29955	5.35715	6.57623	5.68061	6.33857	4.17696	3.05065
DEDD2	4.09311	3.33648	5.63195	5.13933	4.05512	6.23856	3.8141	5.19591	5.67937	3.9883	4.77829	4.17129	5.02357	7.1508	8.27048	6.40059	6.76644	4.31164	4.65678	7.43957	3.89691	4.41059	6.31615	4.62002	5.48277	6.0671	5.25169	5.40257	4.83289	6.74494	5.50634	6.80672	4.45323	6.09084	3.64051
GALNS	12.6822	2.19536	4.06725	6.60277	3.35872	3.81896	4.49318	6.13599	3.93043	6.62074	2.76969	2.79622	5.71639	5.2786	5.14611	5.11869	2.52455	6.72059	4.26064	6.16864	10.3336	8.62986	4.0134	3.56957	3.99465	3.06092	7.45323	5.85287	2.50632	6.98135	5.48086	3.98003	7.82279	3.49328	2.56382
REPIN1	6.92279	4.45828	4.44834	3.44271	6.26921	2.82918	4.00598	4.66985	5.47948	4.00439	6.39232	6.17685	5.85223	6.5186	5.45372	7.58207	5.19346	5.81133	3.22783	6.74306	5.97996	7.04004	2.97863	5.30633	4.89583	5.25933	7.70006	5.65489	3.99918	5.91956	5.57446	3.48883	6.28307	4.86248	6.18837
BIRC6	4.56349	5.40259	8.29552	6.30798	4.26319	3.06408	6.31465	3.79455	6.01602	5.71188	4.19252	6.94112	3.75497	5.51357	4.41483	3.74734	5.9488	3.41549	9.11	6.59582	4.23504	3.28381	4.65669	3.27874	6.36721	5.47147	4.79911	8.1665	5.27476	4.82206	3.3066	7.28766	6.29177	8.07569	5.88325
SPATA5	3.38062	6.04994	5.73617	4.63492	5.68131	4.85118	6.53938	6.66081	6.68301	4.97823	5.46355	5.37833	4.82177	4.43479	6.00845	4.43319	5.49635	5.94111	5.37558	4.76497	6.01326	4.61985	6.52624	6.2159	4.38959	4.0848	4.90296	5.18931	6.57368	4.5588	4.26478	4.35425	5.42428	6.57894	5.83407
MED14	8.28854	4.63394	6.67325	4.95288	5.86547	7.01825	5.25852	6.55049	7.28248	4.17581	6.08613	6.02845	2.32743	4.66362	4.62746	5.72636	5.06342	6.45878	5.75771	4.21303	4.5359	2.83627	8.26973	6.00875	3.84289	2.39216	1.69172	4.81154	3.68595	7.96106	4.85665	6.47578	2.97879	6.076	10.797
ARFGAP1	4.16963	5.40472	4.10064	4.22807	1.48564	7.82377	4.58371	6.32334	3.56396	2.65591	5.25762	3.46634	6.08946	7.33561	5.83445	6.21132	7.04696	3.79527	5.56977	6.43121	7.88001	5.69043	4.79294	4.98509	4.83785	4.90911	5.45256	7.27098	4.60791	7.94931	7.69914	4.82834	4.97403	6.74599	1.38956
E2F4	5.41244	3.95777	4.92123	5.50147	5.04355	3.10075	6.32817	5.34499	4.80748	4.17557	3.76233	4.23589	5.33356	6.49128	4.65707	6.86314	5.39606	4.84516	4.41401	7.14757	5.78551	5.5528	6.70735	4.26067	5.37284	6.20073	4.48129	4.82409	5.00616	5.39019	7.24162	5.76193	4.51897	7.77449	4.64753
TMEM106B	6.43837	5.95763	6.57574	7.95837	8.22607	5.96121	3.8621	4.93944	6.49378	5.77185	8.03495	4.9058	9.97755	4.72455	5.64587	4.64347	5.01504	6.48733	4.99631	3.59193	5.85354	4.53532	5.47948	5.76492	5.12616	4.30533	3.38815	5.02921	2.59736	3.00027	4.93093	2.26048	3.72709	2.83402	6.44878
SYT2	8.69037	1.79074	9.21373	2.61165	1.03232	17.1824	0.483567	5.91331	5.42989	2.97949	1.24621	4.45293	6.57953	15.3288	7.42169	3.44757	2.5497	0.195769	0.812204	2.57852	6.63503	4.51334	1.01594	6.80284	10.2091	0.623174	3.99228	4.18824	2.19712	6.83432	9.15086	2.43554	3.59758	3.53761	4.36078
TGFBR2	6.1928	3.79784	3.21152	8.00377	5.23421	4.08826	3.75914	2.13929	5.16796	2.70309	4.66844	6.84046	5.55375	4.87922	2.42479	2.97362	19.0844	7.0001	6.19011	1.12834	2.78633	12.2066	3.72268	3.05713	12.2345	7.88378	2.05337	7.74205	2.33903	0.954702	6.45687	5.72438	7.40865	4.63853	2.61326
AGAP1	7.67033	3.74893	2.82226	3.47762	4.68078	5.98497	3.19973	4.25938	7.31144	4.81159	7.07761	4.01897	5.08337	6.73502	5.0179	5.49649	5.61726	7.44951	0.61692	8.22964	7.28148	6.61483	5.23896	4.1159	3.46009	8.46386	6.39738	5.56895	6.88832	4.24698	2.34265	4.05335	6.31723	6.4762	4.14157
HUWE1	5.29479	6.89151	3.90936	4.92835	7.48697	5.81013	4.69898	5.22666	2.87824	2.90939	1.71244	2.73553	4.10349	5.53086	4.6057	8.94973	3.29743	4.5922	4.70993	8.04392	3.14645	5.85003	7.11938	3.29831	7.23603	4.54933	11.1631	2.41008	5.85923	12.8328	5.55627	2.12557	4.7706	2.9142	8.27874
EIF4EBP1	5.35609	4.02835	4.1433	6.09061	4.51491	6.70067	5.16547	5.82163	4.74594	4.53595	6.25385	3.18103	6.21278	8.59069	4.19195	5.8021	4.6287	6.35401	4.77207	6.98806	6.3696	6.47928	5.56643	4.28729	5.22633	6.33969	4.56207	5.24201	4.67239	6.8294	4.4735	4.4982	4.62709	3.70429	4.0762
LOC101011468	5.39001	7.67951	4.34904	3.8812	4.57112	8.74932	3.46106	4.61062	4.87095	4.11375	5.13524	7.53167	5.16343	6.6711	3.05547	4.66309	7.44635	4.98789	2.10482	5.34493	2.07346	8.25787	5.74893	2.75411	3.29258	7.33221	5.89373	7.44148	5.01815	7.5536	2.81543	5.88704	6.22268	5.28882	6.72577
NEK1	4.66282	6.69922	5.04464	10.6801	5.82954	4.7376	3.13634	4.16569	6.42071	5.90312	8.1869	3.84694	5.91367	7.58164	4.87715	4.47262	5.54541	4.08681	5.21775	6.62946	7.77441	7.4535	3.32706	4.02084	5.70183	4.92728	6.7798	5.84157	5.32476	3.58714	4.74167	2.67507	2.67263	3.40154	0.9177
RNF111	6.4145	3.38679	6.65547	5.4241	5.03406	5.49808	4.15761	5.25255	2.96761	3.1112	6.19815	3.57105	7.33568	6.00469	4.17205	6.00125	4.99503	6.12099	5.12071	7.09932	7.0709	4.33285	3.78387	5.98603	5.57475	6.87934	4.1137	4.49961	5.37079	5.21391	7.7395	5.75829	4.46994	7.09147	3.3149
HMBOX1	5.06444	3.15762	5.17606	5.20688	2.32928	11.5722	8.56235	6.24983	6.69002	3.99245	2.62671	3.49884	6.94321	5.63667	3.63302	8.32645	1.92797	3.77284	3.49627	4.56693	5.56585	5.42259	5.49446	8.22047	6.61968	7.82711	4.72329	9.10041	5.41481	0.518271	3.10809	6.79772	4.58396	8.3829	3.14608
SF1	2.9834	3.96539	5.15196	4.47921	3.86893	3.82166	3.63267	5.04927	4.94783	4.9644	2.98226	6.35811	5.15893	5.96335	5.24779	6.79549	6.80866	4.76851	6.58001	6.63544	2.50341	2.7785	6.76582	4.75311	7.94503	6.28494	5.31837	5.12215	2.04084	7.93315	9.11374	3.80142	8.85171	6.04949	4.29281
TOM1L1	5.46407	5.06179	8.29675	10.1007	6.28263	3.36431	4.64643	7.30247	5.59495	4.40791	6.71233	4.63063	4.69314	5.36517	4.15018	2.32834	6.5592	6.30153	4.02349	6.30276	6.27031	3.65282	5.61371	5.31021	7.82755	5.8774	4.36718	4.38313	3.79924	6.49465	4.13233	4.06328	5.54899	1.1009	5.22637
ACIN1	3.33998	6.78853	3.01778	3.92083	4.87924	1.63521	7.98773	4.81748	6.57497	6.46964	6.3525	2.9838	4.75584	3.65787	7.02873	7.29388	4.20473	6.06492	3.61757	3.50981	5.85206	6.09447	6.04667	2.67691	2.68962	8.42835	5.28335	2.66713	3.68844	5.75645	8.30251	8.8106	4.86776	6.51829	5.84748
BEX3	3.6634	5.03747	5.10308	5.02834	5.55709	4.88546	3.62872	6.13138	5.54517	4.51905	5.50992	3.04308	5.88601	8.48838	3.89196	4.47144	4.2094	4.39467	4.95629	7.87601	6.59666	3.4204	3.96725	3.62447	5.16393	7.12016	3.33706	4.85093	2.58458	6.76206	4.39984	4.51299	5.50726	2.7182	5.89439
FOXP1	5.14206	3.14897	5.64677	5.2265	5.17087	5.43718	9.56636	4.07302	7.18056	4.46004	2.22581	1.31849	5.81553	2.39446	5.55914	7.47736	5.59612	6.29014	5.64836	8.28153	6.6511	3.06099	4.49443	2.33948	7.99616	1.22728	2.08049	5.02185	7.9058	2.64193	7.59605	5.17164	4.34588	10.7979	4.27328
CBR4	8.90486	3.74428	6.00479	5.4178	6.70335	5.45428	3.60451	5.60975	5.69564	5.68338	5.87459	2.50961	4.98171	6.64955	5.35227	6.11921	4.74182	5.05122	4.29228	8.24989	6.59802	5.17008	4.68485	6.86583	5.82433	4.60209	3.86878	6.56237	4.6755	7.81782	5.77971	2.79132	4.91778	2.09973	3.95479
CHD9	5.20005	7.50191	3.80403	5.11661	8.69137	10.4915	4.56918	4.39151	5.73452	2.44332	6.34512	3.87552	7.78124	3.23317	6.29993	3.05639	1.29499	4.15907	8.87523	1.26236	7.60145	7.12969	7.6508	4.99757	10.9834	2.98033	3.98388	4.29225	6.78759	0.728197	5.22582	3.11882	6.63064	1.75292	0.994614
URGCP	4.93789	5.03006	4.66628	5.5099	2.58971	4.63051	4.28825	4.06189	6.11876	4.50245	6.70514	5.0301	5.16525	8.48079	5.75815	4.34167	5.8175	5.07917	5.9786	4.24883	4.11879	4.79607	5.75415	2.76794	5.01339	6.48972	8.03582	4.04371	4.79586	7.90975	5.91364	5.29638	3.83769	6.53406	7.02806
ADSS	4.62429	6.32469	4.70364	4.11636	5.19781	2.33671	4.45564	6.40221	6.96725	4.37221	3.5355	5.56491	6.21724	4.84703	6.9522	5.0131	5.28829	5.89483	4.63649	6.07226	7.17397	3.2881	4.40756	5.89492	7.64446	4.66558	3.88868	8.23877	5.74475	4.09262	5.02395	2.30591	3.99028	7.36883	4.47965
INTS5	5.24132	4.11467	5.17387	4.83337	4.43903	3.9657	4.70164	4.81355	3.97237	3.88796	4.41448	3.89402	5.26361	7.64517	5.67875	6.43378	7.24219	4.62518	4.34216	5.8281	7.29152	6.25585	4.80521	5.10746	5.09317	5.45823	5.47448	5.92751	4.88047	5.20803	7.55265	4.73811	4.30083	6.97785	3.71387
DYRK1A	6.65857	5.30239	4.37706	4.25625	5.78742	4.28073	6.75785	8.17226	8.47474	5.11722	2.73504	4.93792	5.13038	5.12722	3.95668	2.79367	7.67372	7.36451	5.0065	4.02844	7.22243	8.08462	4.82648	5.54344	5.53946	5.39226	4.11287	4.49288	7.17486	2.02094	8.81442	6.73391	2.29246	4.14629	4.56503
IKZF5	9.15707	4.88472	5.68669	7.25899	6.52122	5.90621	5.22945	4.40404	8.29295	3.61812	3.45912	3.18978	5.0154	3.90111	3.62031	4.29996	4.30105	4.67223	6.0573	4.27221	9.6019	8.56275	1.59555	5.0016	4.91375	4.18182	4.84462	6.74354	3.61828	3.0758	5.3952	4.07536	9.60578	6.50205	6.1728
LOC108584127	4.55268	0.719348	0.483736	8.3257	5.50136	9.07097	3.92154	5.3932	2.11163	3.45596	33.0627	4.03113	17.3656	7.75323	8.48715	4.60892	1.19654	14.2348	5.24498	2.12188	1.5924	3.97693	1.95063	4.19408	1.7643	7.221	3.56671	4.31458	1.22958	3.53753	4.27015	0.269892	5.30929	3.41714	2.5363
ZC3H11A	5.44063	4.82768	2.41417	2.82273	2.24512	5.97099	6.51003	6.28738	4.69537	1.22424	1.11688	4.86751	4.22916	7.88228	5.25144	8.92473	4.59225	3.56767	6.61952	6.64021	6.55615	11.4863	12.2183	2.66194	3.7175	6.25633	6.2715	2.83857	5.88696	12.6095	5.97884	9.51884	1.97212	2.41392	3.64625
PAK4	5.44593	3.71068	5.03732	4.68887	6.29671	7.65009	5.26647	4.24037	3.24845	5.60933	6.00959	3.32544	6.01869	6.79357	4.36229	7.69871	3.97172	3.45043	4.86637	6.05801	5.38191	9.6944	6.10454	4.53242	5.19024	3.84279	3.90975	4.35245	3.8046	7.0526	5.95689	6.3062	5.74565	5.36407	4.52301
PSPH	5.03083	6.13768	4.56203	5.43453	5.68001	5.49552	5.3167	6.13385	6.30732	5.69942	5.80604	4.07236	4.75934	7.4706	5.24575	5.40786	5.66547	5.54917	4.2323	7.32108	4.40733	4.81484	4.38266	5.98037	4.21327	5.77485	3.79236	4.93276	3.65198	4.40105	5.86594	3.40171	4.71429	3.96335	5.71152
TM2D1	5.1648	4.05712	5.61554	4.72162	5.27372	5.01411	5.46064	5.4436	5.28952	4.71595	4.50645	4.04485	6.47165	5.56504	4.93535	6.76131	6.01417	6.15194	3.05241	4.44181	5.74102	5.63027	5.56643	6.93422	6.52459	4.74629	3.81555	5.44363	4.55889	4.56931	6.07117	3.89844	4.89404	6.46097	4.75557
PCSK9	5.86618	6.57678	4.81562	3.60117	4.69028	11.7765	6.95675	3.53968	4.5431	4.15202	5.21935	2.50706	4.38861	10.9721	3.74357	5.66138	4.82428	5.20692	3.03276	5.15373	5.89655	3.45464	5.21966	2.90874	3.80379	5.20384	5.67814	1.89501	5.65377	6.50297	7.6102	5.83134	5.51876	2.29983	2.98346
MYNN	8.13119	7.46198	5.05315	4.1989	6.28422	2.84942	3.3151	5.72381	4.96504	5.36758	6.14539	4.9397	5.3453	4.66977	3.74275	4.15451	4.35671	5.32756	4.63116	4.20033	5.0553	5.27361	6.83981	4.47818	4.62603	3.68191	3.12732	6.58526	6.76982	3.33037	8.64226	5.26363	5.93745	5.12223	7.0109
ATRX	5.758	5.0571	7.98005	5.84924	3.9485	3.73751	7.11277	5.0987	4.46691	1.95429	5.52871	4.36283	4.18957	2.34042	3.94513	2.24444	5.79674	4.65457	6.28691	4.57417	5.31775	1.04822	5.29884	8.72107	4.23418	3.81796	3.62946	6.78013	5.36469	5.10417	4.39615	3.70296	9.73724	6.91827	8.84573
SEC31A	3.92381	6.68226	5.38461	5.87023	4.30434	4.60099	4.28065	3.18125	5.24413	1.38716	4.14074	4.97765	7.99734	6.79954	5.83378	4.82828	1.28414	9.27964	3.86327	6.86308	6.55131	6.8526	5.64971	7.31362	3.35847	7.71337	8.7036	9.74868	3.39425	1.27185	6.91771	4.94951	4.24299	7.46612	4.32161
PARP9	9.74162	6.12675	3.33689	2.8022	3.03137	6.31097	2.95491	4.60695	5.40717	6.7161	3.55346	5.17948	5.3666	8.13199	7.12226	7.03341	2.08175	1.58938	3.17929	4.07116	7.11418	12.6677	7.46628	11.5783	4.75438	4.56926	8.19977	0.599168	5.93571	4.74335	6.19143	6.21294	1.51567	1.73191	2.05123
INPP4A	5.59431	2.64065	4.17436	4.58756	7.20834	7.17972	4.31974	8.14645	4.34654	5.43104	5.16067	2.8721	6.75747	7.85334	7.37181	8.28738	2.95133	3.30585	4.40375	5.32436	4.12405	6.00326	6.79871	3.76494	4.5898	4.32131	6.69151	5.78317	6.02007	3.00371	5.5741	5.71678	5.79185	4.17893	8.30108
ATXN2	2.96167	5.60244	5.79042	5.34732	3.07309	9.24742	4.44918	6.39607	3.22902	4.03831	7.26291	3.39367	6.13037	4.94442	2.60374	4.86549	3.78061	5.74287	5.61803	5.283	5.13441	5.11484	4.87648	3.59468	10.127	5.59916	4.49287	4.47546	3.84144	3.56062	2.22925	5.30225	3.48884	5.31979	4.29467
ARAP2	4.38385	4.85571	5.48973	5.11619	3.9331	4.63659	4.47992	4.69574	4.89396	2.79234	3.80757	5.97586	6.44972	5.22261	3.79282	6.40606	5.88663	3.09022	6.47353	5.65109	4.94058	4.94185	4.64544	5.6409	6.77075	4.10844	3.95421	3.23086	6.41001	6.80389	7.36384	4.38602	5.23283	5.13361	3.56001
LOC101013112	3.91811	6.009	4.36754	3.39814	2.89186	5.03629	6.57174	4.06542	6.39429	7.41443	7.22859	4.99697	3.89329	4.87698	7.28116	4.92996	5.23985	4.39185	5.98519	6.1969	3.08379	3.11679	5.93274	5.05434	8.03708	7.43971	5.2991	5.30025	4.90757	3.95332	5.36074	5.15481	4.63026	4.62875	4.70119
DESI1	3.71101	4.22977	4.31156	3.60408	4.21139	5.97134	4.76489	4.25911	5.12227	3.41996	4.13858	4.42876	6.92466	7.32099	4.39845	7.43978	7.54132	6.03968	5.41695	7.2144	3.1848	4.91531	5.70916	4.00768	10.1531	6.33969	4.81091	4.55652	3.93464	6.14155	5.63544	4.85806	5.4576	6.63326	2.26455
LOC101001010	6.68931	4.52823	6.48147	7.41479	3.16114	3.00022	5.76214	5.89121	6.25898	6.92927	5.87932	5.44767	2.32184	4.92379	4.50786	5.73808	5.3034	3.73024	6.28309	7.01415	6.80826	4.86552	5.74287	5.96233	3.19606	5.24895	7.40496	2.3183	4.09892	3.12526	5.06885	4.62534	5.51987	6.6631	6.04251
ST3GAL1	4.40999	3.59138	4.10607	4.85565	4.0457	6.67124	7.10693	4.07478	3.23789	5.5773	4.04546	6.14409	5.96036	4.34377	3.51078	6.29907	6.20857	10.9674	8.52579	6.70423	5.44324	3.80915	4.27659	4.46128	6.04623	8.21476	8.28518	3.62517	5.74431	8.28247	4.11427	5.90495	2.9935	4.26972	7.15694
MTOR	6.26417	5.28423	6.47141	1.47635	2.80963	3.09663	3.54046	3.72874	3.7009	4.09821	4.09644	4.35216	4.14295	7.12693	1.50292	8.09332	4.30321	4.80749	4.24484	8.0378	8.8229	4.23299	5.89211	5.879	9.14529	3.89478	6.41105	8.02208	3.69125	7.90751	4.1507	8.11084	4.68886	2.8802	7.91623
BRD8	5.92369	5.23718	7.4246	7.24721	3.24745	8.57998	4.30695	6.29081	5.39833	3.80024	0.401128	5.13308	6.08687	6.36289	4.91522	6.30344	4.91943	4.02508	5.9321	2.75	1.751	8.71469	4.11511	5.79378	2.06567	6.13765	6.79274	8.05285	5.91476	2.48477	3.8308	6.33967	7.87113	3.61899	4.40363
KLF7	5.33228	9.24522	5.10396	4.66617	3.90178	5.65001	3.73821	4.27571	3.69813	4.52695	8.49813	4.46239	5.68673	8.70544	5.02934	5.54209	4.61831	3.90983	4.77422	6.81766	4.36125	6.91855	4.99119	2.89385	6.00454	5.66555	6.78298	3.99538	6.7757	5.35648	5.84903	4.43563	4.66718	4.70578	2.33398
LOC103882269	5.58564	5.2944	5.38419	6.64938	5.19784	2.96288	4.70164	6.17445	5.95856	6.33593	5.10425	5.97815	5.1126	4.83564	5.22445	4.98325	5.62057	5.61309	5.63191	4.55497	2.72384	3.7982	5.2334	6.20725	3.62847	4.40727	4.5206	6.41139	5.76955	5.55196	4.96732	5.33787	5.75421	7.37986	7.33716
ABI1	6.05454	6.67461	5.69448	6.1055	5.60882	6.50087	3.87778	3.70526	7.00259	3.04385	4.96905	3.40362	4.08524	5.85575	6.28575	6.5532	4.07389	4.83161	6.21121	6.88695	8.06862	5.35358	3.82677	5.65815	5.44479	4.98904	3.39813	5.96541	4.01734	4.73536	8.31359	7.10214	5.41562	5.35578	4.88091
ALKBH2	4.54933	3.04711	4.92651	6.67972	6.1403	6.33588	4.7898	7.72111	4.76098	7.29638	5.56515	3.7781	4.17167	5.34722	4.84639	7.00922	2.87774	4.3161	6.00583	6.02416	5.16755	6.12418	6.9343	6.36329	3.45242	7.15307	4.7148	5.36806	5.08757	7.08621	4.90731	4.22609	5.16249	3.87459	4.50275
SLC41A2	5.52118	0.442371	4.93627	2.51309	3.95689	4.23211	4.85409	3.2282	6.12571	4.65833	3.94634	9.1611	3.21207	4.0957	7.29587	8.02725	7.75949	7.8029	8.67097	2.06401	7.44453	4.55771	5.09169	5.4941	6.27672	4.47077	3.87041	6.80264	4.99114	7.79983	6.46236	3.98485	4.77516	7.42676	5.08998
DCP2	3.71695	6.184	3.783	7.63472	7.65892	2.69302	4.78128	3.52793	6.74973	3.61957	4.49279	8.32972	4.5498	3.23059	7.814	7.24676	5.7146	6.8455	5.2531	2.12549	5.85044	2.0388	1.52732	11.3908	6.39547	1.89302	3.54225	3.86303	7.50673	2.27659	6.08901	5.05576	6.22913	7.68387	6.9408
MRPS9	5.96821	4.37364	5.02665	6.11855	5.27372	5.74343	4.93355	5.09077	4.32779	3.88796	6.9896	3.41412	4.03399	7.48308	4.56365	5.35758	5.06953	5.54573	4.94404	6.95977	4.40006	5.76432	5.47128	4.92106	5.25962	6.33969	4.3547	5.96783	5.1453	5.94502	5.14162	4.13835	4.80506	4.02016	4.71027
C16H17orf49	6.57495	5.91598	2.92725	6.1229	4.12066	5.95695	5.43467	3.58244	4.58566	5.23743	5.74086	4.33424	4.77366	12.796	6.54234	4.51801	6.66155	4.19857	4.83397	7.0023	6.52025	5.31211	7.28753	5.74599	7.36895	6.82413	1.20673	1.98687	3.05618	3.22549	4.29897	5.3677	4.55029	3.90354	3.91624
WASHC4	8.3913	5.4953	5.98803	6.1955	4.35766	2.01704	4.39169	5.47882	6.60733	5.0902	3.90129	8.62824	6.85412	4.53809	4.28635	5.52284	6.35909	5.79493	5.77356	4.43036	1.88082	5.12784	5.40423	10.5258	3.09642	2.1225	5.71385	6.27299	3.40174	6.31677	2.63407	4.84046	2.95691	8.77766	2.73121
NOP16	5.05003	3.8557	5.44729	4.72162	4.81843	4.60386	5.08114	4.86396	4.55777	4.49995	5.61007	3.67464	5.1126	7.5101	4.8734	5.82549	5.96694	5.43347	3.78327	6.79002	5.5734	4.73657	6.94614	4.36185	6.7909	4.9158	5.47448	4.07264	4.10489	4.37278	7.05883	5.45782	4.86438	7.00656	4.39324
HNRNPH1	3.77957	1.98754	5.54635	3.95952	10.2623	2.19665	5.99493	7.47207	10.1848	1.30086	1.95452	6.03326	4.69639	2.45837	6.89324	3.1669	7.39426	3.20487	2.50802	3.8683	5.32545	3.31745	9.40941	10.5804	2.00381	2.7497	5.72681	8.68953	3.26446	1.95651	6.30349	9.2223	6.18132	4.64414	6.46612
BRAF	4.65078	4.29161	5.25337	5.36916	5.44478	7.29905	6.38226	5.02855	5.31972	5.14665	4.66656	3.78929	4.95866	4.95181	6.88197	6.89648	6.1129	3.46923	5.93091	4.49528	4.68817	5.05927	4.82429	3.46475	4.58039	4.58214	4.78412	3.92556	4.6925	4.44106	5.12305	5.81214	7.43636	3.4368	3.11169
RREB1	7.76288	5.12964	4.44889	5.54335	7.37429	2.87724	9.31347	6.22896	6.04897	5.76636	4.54436	3.64452	5.52105	3.97507	5.08869	4.96212	3.9307	6.13127	5.58927	4.30626	4.90127	2.34397	4.80916	6.37808	5.80663	5.18289	3.82434	5.88765	5.33282	6.89961	4.4271	5.16936	7.77126	4.74911	6.58995
INF2	6.35608	5.06157	5.81322	4.11561	4.98906	7.68812	2.66049	4.84257	1.66948	4.6216	3.09349	2.34425	3.23123	5.17136	4.9025	0.71869	2.21595	1.17026	3.5142	6.03986	5.98694	9.74495	6.3145	4.96172	5.15918	2.42792	4.55885	3.64107	3.08894	5.64178	21.5858	4.21566	6.76065	2.52415	0.335653
MDM2	4.09095	2.82629	6.13248	2.70574	4.16474	5.96487	3.27969	4.95395	3.33901	1.89977	6.90223	1.63951	2.10472	3.92049	1.6911	3.51235	6.27727	12.3039	5.5571	4.66367	10.0893	2.52211	14.9364	3.7846	10.7763	2.80354	5.50948	6.16132	6.24208	1.79373	6.51084	6.57865	8.26537	9.93615	0.393728
DCXR	5.23976	4.02702	5.81006	3.84767	6.76922	6.18884	1.41647	5.83779	5.10084	2.75172	2.82142	5.063	10.1983	5.70987	6.08259	6.08364	33.7676	3.64301	2.84442	6.28959	2.62627	3.30382	5.71045	4.11172	3.41106	4.56526	1.98735	5.79378	3.54909	3.42994	0.959321	4.19526	6.2008	2.28552	3.90424
GPN1	5.37121	5.53083	5.55067	5.54598	4.51646	5.41893	4.51128	5.5533	4.5992	5.18028	4.8743	3.58111	5.91191	6.92693	4.89224	5.55112	4.55327	5.94225	4.70706	6.42041	5.528	4.9546	5.75103	5.33164	6.85876	5.69038	3.81533	5.48313	4.77413	5.6958	5.74758	5.45016	4.41856	4.69173	4.16666
CCDC3	5.08822	5.46644	3.61726	3.15669	3.41204	5.60045	6.6807	3.67018	4.65584	6.11942	4.81152	5.70307	3.47111	7.26572	4.17047	4.56136	5.32131	5.89985	4.42315	9.08108	3.45449	3.59881	5.99343	6.0751	7.41964	7.01705	4.35293	7.29547	5.44765	7.75512	8.79961	3.47854	3.94471	6.51265	2.47525
NRP2	2.69636	3.48348	4.41302	5.90645	3.93166	5.09201	6.69689	4.96384	5.50258	5.2229	5.85513	3.17338	6.13287	8.1696	4.2208	8.35685	2.53002	5.41532	3.8872	5.83471	6.37289	6.91838	1.47048	7.06436	6.63545	5.07393	5.05499	1.46759	6.24156	6.70847	5.89664	4.47619	6.55768	6.41093	3.72847
PCNX4	3.84075	6.21263	6.33778	5.62846	5.20443	7.31917	3.50799	4.28578	7.13729	6.35749	3.60157	4.75201	8.85264	3.49493	5.29016	7.06344	4.73292	5.09778	3.41125	3.92806	5.15283	4.02809	5.4187	5.44382	9.47282	2.2944	3.93168	7.44998	4.45694	3.90868	5.15827	5.28392	4.23468	5.58184	4.47628
MRPS33	5.28721	4.84373	5.04772	4.86977	6.28437	6.41417	4.13845	3.83171	5.01674	5.33551	4.83528	3.23219	5.16084	6.91514	5.89799	6.09197	4.17268	6.51478	4.56419	6.33338	5.50758	6.01101	5.80772	4.84912	6.46056	6.24723	3.78071	5.1223	4.33004	5.03144	6.87418	4.78115	3.7674	6.35597	4.11803
LOC101026071	4.82048	6.0713	5.40522	3.60408	4.78049	6.79183	3.14145	4.0827	5.83311	5.34023	3.2189	3.89402	5.39304	8.48263	5.19675	6.99527	7.89546	6.12949	3.52532	3.81939	5.32197	5.67495	4.23429	5.86065	3.76163	4.40727	6.42837	6.65332	5.2588	4.12712	5.22876	6.38745	7.44488	7.95417	4.84615
CDK12	8.3047	3.38882	3.79502	4.24545	2.38183	4.21623	6.14458	6.68082	4.25855	3.97244	3.62114	2.74312	5.80355	6.5816	3.84075	7.08426	7.50825	7.82504	7.77493	5.594	7.6673	5.5563	4.75986	3.13641	8.39923	9.74628	5.11746	2.04286	6.07538	3.20469	6.2037	4.95272	7.05736	3.931	3.2631
IL4R	4.27874	0.0102873	0.000737203	4.76099	5.59042	0.00546777	5.24249	0.00688566	4.54132	5.9313	2.74611	5.26507	0.00202379	0.000411832	10.1471	6.07567	9.55073	3.86661	8.50029	9.77414	13.7164	10.2319	9.16643	4.40742	6.37414	3.35395	11.5919	0.71381	3.28335	9.91217	13.4465	0.00277697	7.54817	9.94572	0.403114
FGFRL1	4.85874	3.59674	3.80679	4.24666	4.24933	6.29042	6.2829	5.4436	4.03509	4.75195	4.55244	2.72856	11.0665	6.53757	2.5606	6.41038	4.06192	6.35401	7.05063	8.82703	4.40006	3.97693	6.51796	4.23137	13.5485	5.45823	3.69113	3.54844	3.38606	6.28894	5.08352	3.56857	2.78812	4.82419	3.07979
FAM129A	3.79216	14.1345	1.91467	4.0994	3.79753	5.77523	9.18059	3.53276	5.75912	5.83237	6.40482	4.02557	2.8563	5.08314	5.81524	5.36745	4.65192	4.5905	3.1561	7.28694	7.23705	4.41479	10.924	5.55068	4.917	6.49965	5.33102	4.01027	3.96086	4.55211	6.89595	3.46018	5.00086	6.26371	3.38266
HIVEP2	2.91834	5.80317	3.99627	5.11083	3.36638	4.30183	6.106	3.58892	7.47289	2.5655	1.65216	5.24596	3.03162	10.5277	5.26227	6.52665	13.2087	4.63085	4.31375	5.87669	5.85738	4.33484	4.42325	4.94159	4.49406	4.16333	6.39308	5.36459	5.0462	4.22018	9.89172	6.6996	2.58953	6.5498	4.01406
LOC103877419	2.48676	2.93494	2.92345	2.8218	2.23848	2.18797	8.64426	2.747	4.26507	2.33998	2.85102	3.82546	3.0201	3.45789	9.2099	3.50933	27.1267	12.3937	6.62072	2.99893	4.35815	2.27892	7.46948	2.72149	14.0811	3.69533	3.19345	5.24201	4.21839	3.24274	7.08788	5.27789	3.05507	8.15518	3.48741
LOC101011139	5.24132	4.28731	6.54095	5.8671	5.38754	6.29042	3.96371	5.16638	5.16408	6.73193	6.1159	3.59237	4.81059	6.67264	4.15065	5.94247	4.75466	6.51118	4.08421	6.8749	4.14862	6.30054	5.66158	5.25659	5.29291	4.20386	3.98144	6.33074	5.01289	4.52018	6.27451	5.36786	4.80506	4.33603	4.39324
PPP4R1	1.62583	3.06696	7.86735	6.31324	5.70106	3.46213	5.76891	3.03929	7.63991	3.19404	3.72083	3.92844	4.72244	7.53782	2.93292	7.01782	4.34897	8.62777	8.13635	7.04364	6.31308	6.55848	5.49356	4.26997	4.41282	7.89089	6.45582	2.28427	1.90531	3.90928	9.99087	3.62714	3.67344	7.49018	5.17624
TOX	5.37545	4.60286	4.87825	5.64185	6.40279	6.45812	4.51177	4.33449	3.9308	5.6038	4.13848	5.70924	4.72604	10.2381	5.05875	5.98627	7.08544	3.39842	4.18909	4.46414	6.22947	3.84206	5.65683	4.95001	8.13818	4.50881	5.55737	4.07138	3.79525	5.50125	5.16644	2.44649	6.07758	5.89243	5.5708
INPP4A	4.31191	8.38454	5.60367	6.56473	4.10684	7.0338	7.60514	5.49305	4.55488	3.93658	3.28046	7.9783	6.03457	5.74677	6.53643	5.32016	4.15352	6.17421	5.99626	3.21492	4.87106	3.38571	4.16643	4.65619	3.92343	7.27667	6.19716	2.71073	4.77619	5.97097	3.03901	3.76935	5.63462	3.76578	4.53332
DSTYK	6.01015	4.83429	4.44788	5.38201	4.8401	4.60216	5.96002	6.05267	3.9217	4.96092	1.71591	4.72753	6.17592	6.87161	5.12492	5.10852	3.75585	7.0192	4.85537	4.64828	8.02988	2.4409	4.68981	4.71201	4.0788	2.12274	4.2885	4.14748	6.12869	7.54244	4.79002	6.8007	5.71766	9.06126	3.77929
RB1CC1	3.63286	3.44961	6.306	2.89961	6.84495	6.79044	3.26153	6.63797	4.7126	2.29083	8.3278	7.08357	5.09414	6.93893	3.7809	4.29121	7.14086	5.21989	4.06884	9.32484	3.9641	6.6856	3.14743	2.97636	5.80779	8.45423	5.67477	2.55266	3.51974	7.73788	1.27412	6.4493	7.36048	3.68474	2.17197
URB1	3.77727	4.33843	4.67675	5.37494	3.97856	4.60267	5.50047	4.43968	6.07177	4.86503	3.90305	4.14499	4.45246	7.32754	4.9941	5.89626	9.20399	4.40307	4.19815	6.68472	5.10353	4.7737	4.47244	4.45488	5.50383	5.88232	4.58381	4.93045	4.52084	4.54145	5.99959	4.37654	4.88254	7.80439	6.17444
USP20	4.62317	4.74525	5.69925	3.5236	4.92311	6.93634	4.35441	7.5037	4.93497	3.41855	5.1372	0.997374	4.89027	6.43697	4.91996	6.68388	4.25714	5.02525	3.71476	7.84891	2.80504	6.80189	4.73489	3.64893	8.80469	4.14519	5.58214	3.20512	2.31232	5.60516	5.63488	7.93459	8.38864	2.94453	4.64731
SACS	6.0666	6.2454	4.98554	5.89719	5.58095	5.69282	4.48279	5.01148	4.83208	3.34284	5.48338	7.28957	5.19562	5.12024	3.40945	3.8105	3.0338	4.27352	6.17428	3.16559	3.44722	4.66404	5.84267	5.30643	7.1857	8.46587	5.95722	3.33363	5.55029	4.41755	3.12992	2.35812	4.20813	5.72323	4.28786
SCARB1	5.44217	2.58536	6.79614	5.15953	4.90183	8.08381	4.31781	5.98762	3.47825	2.42911	4.68755	6.11622	5.8018	9.73235	3.51526	2.86732	6.78466	4.82195	4.44927	3.88863	3.76423	4.30976	7.17393	3.77843	8.56807	5.99429	6.15378	3.83199	5.20779	9.38708	7.76385	6.16085	4.38237	3.43688	1.61365
ASXL1	5.20766	4.39316	3.03623	3.64043	4.29835	6.95525	3.85952	6.4907	2.31108	6.77426	5.27953	6.6402	6.68845	5.17222	4.76141	4.88908	5.54387	5.97777	5.92757	6.43071	2.53789	9.05725	6.17319	3.58126	6.25032	5.12601	4.95968	4.49437	3.42373	6.45261	7.11884	5.2901	4.52783	6.99436	3.77058
ATRX	6.66643	4.36759	5.71724	7.43341	5.2169	9.60444	4.51472	5.66152	4.84938	6.96291	4.36116	3.69388	2.5827	11.2226	6.54756	8.3046	4.37919	4.08503	1.48527	9.77011	2.8744	3.17571	4.73702	2.85771	7.84863	4.81838	6.30455	6.58612	4.83049	5.17634	3.08894	6.46416	1.34825	4.04213	2.55782
LOC101003154	2.92286	4.49771	3.45763	3.03412	7.20118	3.27734	1.55568	3.89954	3.49122	3.6892	3.11017	4.49368	5.34751	6.1561	6.81456	7.35673	5.17221	3.23852	7.13059	11.8536	6.78178	11.6457	6.30285	2.04564	2.26983	5.82215	8.48791	1.1423	2.74456	8.10112	4.68837	4.15729	11.4539	6.42503	5.5238
ZNF358	4.21458	3.18734	7.02387	6.8443	3.3226	7.70236	5.8561	6.02406	4.63113	4.24247	7.55111	2.79593	4.88471	8.72936	2.839	6.23517	5.70252	3.64582	5.92961	8.3015	1.83712	5.33238	3.85882	2.51714	7.05911	8.52448	4.70073	3.91185	4.31412	8.38678	4.07888	5.0815	4.6349	4.09638	1.95086
ARMCX3	10.9431	3.55791	5.09499	5.03202	4.13621	3.54732	6.23363	3.6736	4.61607	3.55014	5.45586	3.52227	2.72242	4.97719	5.10775	7.40165	5.60213	2.57166	2.58594	6.57983	5.87538	2.44565	5.03622	10.0571	5.8492	4.10089	6.54024	5.62764	2.06714	4.66742	9.63827	5.28618	4.29149	6.52469	4.45929
LNPK	5.66218	6.58544	5.31607	4.24214	5.79819	5.29913	4.08554	5.60614	6.38983	4.61507	5.89915	4.73837	5.93738	4.84125	4.57529	5.39718	4.53393	4.12982	5.85748	3.43278	5.08794	4.77114	5.80933	4.89251	6.71074	4.27801	3.38589	4.6901	5.00326	2.22564	5.17879	4.88379	5.75513	3.9174	5.2053
UBR4	5.02973	3.41156	4.65828	7.04465	4.69984	3.58605	4.02075	3.66451	5.12037	5.47156	4.26969	6.89094	4.25706	6.3149	4.26219	8.65093	4.64309	3.55059	3.85652	5.32111	6.99533	5.31292	5.7159	5.17569	8.01768	6.15698	4.93408	4.50817	4.61995	6.23016	5.69658	5.82007	5.42924	4.12804	3.96831
TRAM1	5.79878	7.94255	4.53834	4.6035	5.6061	2.56446	2.73464	2.92872	8.85201	4.42852	4.77232	8.62174	5.56001	2.8205	4.12665	2.25885	9.5751	12.047	3.80134	2.36801	7.8986	1.79425	4.27165	13.6054	5.22109	0.806437	2.49203	6.1242	3.86345	0.876849	3.16979	3.22577	4.85753	7.86623	5.48536
FAN1	5.05868	3.9832	4.83515	5.7406	4.03839	5.7859	4.26161	4.02536	6.31172	4.55284	4.53161	5.05758	4.78027	5.67342	4.10977	4.79495	3.62521	6.97993	6.66759	4.95572	6.33331	5.64831	5.56398	5.87599	3.06185	5.12505	4.15734	5.00962	6.07113	6.36174	5.84113	4.23909	5.28705	6.27969	6.78286
WDR74	3.78752	3.62551	4.45878	4.47017	4.21139	5.42435	6.00882	5.59481	5.41497	4.35595	6.02393	3.3867	3.62412	6.51055	4.4191	5.21721	6.04565	6.46627	4.85806	7.18611	4.23243	6.47928	5.2334	3.16886	6.1917	6.27188	5.26712	5.20169	4.6913	5.74849	6.68119	6.2675	4.2415	5.31235	5.6161
BMP10	4.897	4.34486	3.86989	5.55978	4.32521	3.87454	5.6504	3.32664	6.71121	3.95996	4.69039	5.47083	4.336	6.99682	5.10055	6.64434	5.44739	7.00513	6.06182	6.11102	6.03436	5.18342	5.61401	4.30593	5.0266	5.89896	5.97217	5.68557	4.40756	5.69935	4.85113	5.9976	5.24997	5.71437	4.25736
F9	7.4868	3.46278	3.83186	7.45214	3.14075	6.46334	5.59827	7.18627	7.01077	8.9402	0.793805	5.69068	5.0207	8.5598	2.08578	4.64282	7.1849	3.65371	3.38255	8.14642	3.91704	2.04797	9.76149	3.12005	6.96657	2.04014	2.16727	7.15572	6.97166	3.09367	2.48419	2.65262	2.9551	5.831	3.68613
GPRASP1	2.83478	4.01509	7.2222	6.78757	4.552	3.33689	4.46845	6.80004	4.90987	6.14221	5.41949	2.49822	6.65426	2.92705	3.93572	3.18595	5.26711	3.84072	5.39847	6.49928	2.63573	3.03366	6.98651	3.59132	11.2309	6.88039	2.22355	3.57819	6.58096	3.73696	4.30179	6.77266	4.60381	3.85123	6.89883
CUEDC2	5.88415	4.29951	6.1424	4.50725	5.25782	6.01461	3.40329	5.574	5.4921	4.35218	4.73628	4.53005	4.51104	6.42886	5.37793	6.72618	5.86863	5.47072	3.97362	7.31391	5.47484	4.65301	5.10058	3.57971	6.63629	5.3266	4.47396	4.30668	4.48251	6.90811	4.45069	4.9643	4.64083	4.45907	4.52183
ELOVL2	7.04355	2.20193	10.8792	7.8211	8.09055	2.98512	6.67417	4.61571	5.36756	6.70122	5.73021	7.49115	4.63629	3.66418	4.65935	3.35814	7.62638	6.79549	0.707016	11.8218	4.36098	4.61681	3.62025	4.72392	3.43387	4.1741	1.15105	6.05141	4.70549	3.70613	2.89307	5.87815	5.1301	3.08124	3.75497
UBE2W	5.40291	3.66398	5.63804	3.63003	4.77093	3.88508	5.28374	3.29716	6.34003	5.87582	5.16965	3.66044	7.15484	4.08426	5.03402	5.03397	6.20277	7.07662	5.48996	3.64629	7.26637	5.35462	4.58426	5.16193	7.43631	4.96147	3.83392	6.37879	5.62123	2.39846	7.19691	5.23783	5.44496	5.50567	3.53262
SETD2	5.68156	5.55468	5.01735	5.6518	4.46007	5.28703	5.73894	5.48969	4.15534	5.64549	5.21393	4.50447	5.0207	5.3763	4.55896	5.39648	4.57218	4.84643	5.74752	5.43808	5.57842	5.45319	6.63843	4.77852	5.47849	4.47862	4.73433	5.76854	5.20062	5.40496	3.78972	4.26405	5.93751	5.21032	4.89255
ACBD5	7.50345	0.869025	4.90179	6.35829	4.53245	11.0464	6.59203	4.92457	3.04572	5.94736	7.27166	1.25838	0.930721	9.52545	3.00356	7.21322	1.70061	3.46708	5.94001	11.1094	2.67157	6.41559	1.66212	2.53502	2.7941	8.9829	5.81815	8.63018	1.66171	12.7706	4.49974	3.80189	6.71563	2.76855	3.55411
EARS2	4.7914	4.96469	5.20293	3.64174	3.79352	8.11764	3.96525	3.91174	4.46178	4.01126	4.94622	2.97289	4.35604	8.73708	3.60176	5.90513	4.55953	5.84848	6.30181	6.30974	5.57025	7.08309	3.18725	5.85808	5.82731	6.88896	7.78591	7.15005	2.96295	5.05667	7.68143	5.67874	3.57141	5.66819	4.41917
ZBTB34	4.10789	4.24658	5.92767	5.02941	3.83848	4.08202	5.90636	5.31269	5.48049	5.09283	5.30153	5.05026	5.25718	4.82446	6.16967	3.99722	5.64418	5.71103	4.43113	5.19758	4.74829	5.61219	5.08657	5.38654	5.65697	5.07608	6.33379	2.92719	5.07242	4.79433	5.22974	5.65057	6.77596	5.28925	3.84896
EXPH5	11.3826	1.79914	5.7971	5.98752	7.55303	8.14321	5.39475	9.43262	4.57236	7.06655	3.89857	4.22016	6.35833	5.23978	3.04124	3.06041	2.64358	2.77581	2.85231	8.79089	1.02288	9.18175	9.27258	4.06454	5.63491	4.72975	3.09308	6.26176	4.91878	7.43208	2.05157	3.27724	7.33111	1.96445	0.87053
CDC23	6.58034	5.9562	5.15284	6.48175	5.65312	6.01693	3.75287	4.30952	3.97237	4.10396	6.75968	4.05856	6.57951	6.72667	4.56365	4.65571	3.57386	4.71499	4.72908	6.45052	5.44769	4.73657	5.66158	5.14474	5.62579	5.42433	5.47448	5.68557	4.29406	5.84675	5.22876	4.4982	5.72455	4.36474	3.578
PPHLN1	5.82763	5.08241	5.13022	5.52963	5.44082	3.46781	4.63023	5.11025	6.24889	2.86593	5.15826	4.92408	6.33053	4.87061	3.9756	5.89486	4.55282	6.66809	4.17044	6.30459	4.69085	3.39144	5.20014	4.91308	8.94707	5.95364	4.27075	5.83932	5.78418	6.48615	6.43048	4.80822	5.43717	6.92964	4.53704
MDM4	7.0734	2.60697	5.00938	6.16106	4.17596	5.8147	4.66649	5.20803	3.8718	6.82268	3.23084	7.32929	6.43985	3.31206	5.43398	6.56186	8.07607	5.44389	6.96946	6.17713	6.29726	4.51823	3.74976	5.16364	6.00995	4.01534	4.34949	6.00137	5.50447	3.23502	1.8349	4.56802	5.37927	6.98357	6.87453
ANP32E	5.54428	4.25119	4.93662	4.72054	4.34136	3.27029	4.18826	4.66242	5.20445	6.49411	6.03019	4.56126	4.23717	5.05243	3.6863	5.89132	5.80972	5.60013	4.92691	3.40376	5.85778	7.72526	4.83086	7.17768	6.41311	3.05	3.77819	5.7041	3.88454	2.85573	6.86338	4.92352	3.87263	4.57	5.98163
DCAF5	10.5682	2.02466	5.42003	3.81029	4.74874	4.69661	5.88129	5.42328	3.67733	2.37335	6.61384	3.92472	3.08454	8.92261	6.4926	2.39781	3.53904	5.28948	2.25629	7.40543	3.96429	5.66454	9.44258	3.97178	3.62702	5.77802	3.86505	8.08537	3.73491	5.43726	5.7893	5.58188	2.40588	10.1219	4.34071
RAB7A	4.32314	3.73557	2.27948	6.97962	4.21208	7.3103	3.13515	5.42806	5.28119	3.94962	3.69617	6.07416	5.97407	4.3131	5.95207	5.41352	8.45037	4.69266	3.80318	3.66296	7.34102	7.83947	5.67205	5.1981	3.60158	6.03289	7.1719	7.64238	4.28678	5.59014	6.36393	2.53583	5.8725	5.55654	7.19547
LRCH4	4.09358	4.45996	5.32109	5.05688	4.78049	5.65226	5.48173	5.14118	4.82957	4.64395	4.27653	4.41505	4.336	7.05085	5.47225	5.89568	5.57334	3.43521	5.84687	6.45052	5.86674	6.25585	4.66248	4.1568	5.72566	5.11921	7.29931	4.71781	4.6913	7.71378	5.4321	5.36786	4.06354	5.62822	3.62329
TMEM258	5.58782	4.47654	4.56394	4.27486	5.32253	4.6718	4.09698	3.95669	4.91449	4.75195	5.97795	3.59644	4.66042	6.96397	5.09321	5.84889	4.09321	6.39362	4.72908	5.51689	5.74102	6.88144	6.17718	5.61252	6.22499	6.33969	4.2626	5.88718	4.52571	4.8189	6.9637	5.35187	4.04461	6.05895	4.30265
ZFAND1	6.17522	5.4845	5.68598	5.90212	5.88952	5.87171	5.42102	6.53471	6.48577	6.57672	5.06096	4.02644	5.79949	3.31319	4.10574	4.57797	5.11416	6.33864	4.76778	1.56954	4.92267	5.26693	5.19407	4.91733	7.34724	3.75698	3.36233	5.15146	6.76818	4.3805	4.13302	4.81128	5.64148	4.93802	7.05235
TUSC2	5.20306	3.94203	5.04768	4.66574	5.1599	4.74061	4.30105	4.71275	4.49505	4.85995	5.38015	3.44155	6.10492	6.86174	4.43975	6.17642	5.10102	5.43347	3.99822	6.1676	3.56195	4.20036	3.75853	4.34321	7.22365	6.37359	4.85238	4.79846	4.04814	6.9768	7.40741	5.96762	2.8771	5.36978	3.75916
ITGB2	3.15243	2.49663	2.10634	8.0191	4.20368	2.81744	11.1225	1.6311	6.14656	5.27847	3.45167	6.16373	6.43636	3.4821	6.8071	10.333	7.30216	4.54198	2.19524	4.3414	3.06075	3.24184	4.9342	4.10188	9.71665	3.22996	1.68493	6.81408	4.23177	6.55621	3.14476	3.57811	5.86968	2.75771	3.08321
HPCAL1	7.32661	4.7387	6.28355	2.46928	3.60527	7.49179	2.8958	4.92767	3.91293	2.30699	3.94314	3.978	6.04374	5.66119	4.80901	3.1458	5.11565	4.92678	3.69542	5.21732	5.99344	5.45894	6.25064	4.08659	6.34965	4.18222	6.62384	5.04168	4.23633	7.72233	6.34126	5.7543	3.76559	3.92643	4.59323
ALMS1	7.77052	3.96913	3.36416	5.72662	1.03182	6.71489	3.84803	5.94755	4.21836	4.51638	4.94044	4.77206	5.85319	3.88054	8.77986	6.95379	5.92657	4.13973	3.30042	5.65571	3.61743	10.3539	8.15415	6.89072	10.8929	6.75653	2.98003	4.7322	1.12219	3.74537	6.95634	2.19532	4.96557	5.06199	5.93437
ESAM	4.58202	4.54763	4.26959	4.91166	5.82167	3.98966	6.06499	4.75447	6.14955	4.03017	5.09789	4.69043	4.49943	7.70239	4.30732	5.89776	4.91857	4.51886	3.82	7.03433	6.8964	6.63856	4.65471	4.82677	4.35336	6.67336	3.10521	6.90699	5.61227	6.37892	5.69583	6.03707	4.41143	5.16215	3.44289
KIAA1551	3.53772	6.67142	2.39875	5.38111	3.94997	5.8367	6.02375	3.67125	4.42623	3.77242	1.8805	8.36338	2.75449	4.45995	11.1901	6.1197	4.0314	4.83234	5.95022	8.42569	4.6236	7.64232	3.8603	4.35205	2.7776	6.01649	7.15205	9.65929	3.02182	5.01135	8.68991	7.03389	5.75463	3.69221	3.95269
ARHGEF28	3.14693	5.02769	5.37364	5.51688	3.80762	11.0333	4.49988	5.2611	3.882	3.91645	5.95755	3.42379	3.2658	4.3573	6.99286	4.00855	4.41604	3.83689	6.80889	6.1864	3.65453	4.44735	4.98791	5.19265	4.2954	6.32112	5.81148	3.61307	5.32986	6.28799	5.29408	4.03971	8.57562	1.35631	7.57367
SDR42E1	5.20306	5.81233	4.85839	5.08482	4.81843	5.69785	3.81613	4.63714	5.60313	3.49196	4.69039	4.62072	4.185	6.80771	5.22445	5.96586	4.70742	4.8048	5.07302	6.19589	4.86101	5.36216	6.4228	4.95834	6.15841	6.27188	4.10586	5.08072	5.06964	5.25716	5.34496	5.66774	5.33896	7.32243	4.61969
UBE2H	4.36719	2.28431	2.48175	10.2591	10.1357	10.3874	5.91691	6.05086	6.52086	7.57462	5.52009	6.72974	8.23194	1.5222	5.63722	3.32917	10.975	4.38791	8.8399	1.9565	5.89668	3.62713	4.63668	7.58358	3.66992	2.46992	2.70866	1.77845	4.64244	3.61231	5.10342	1.21401	7.83847	3.29569	2.60034
CDK6	4.31566	4.39225	2.81388	4.92545	5.45763	7.51361	5.51464	5.83515	6.69329	4.3218	10.4274	5.08684	3.34655	9.17797	6.87153	5.30773	3.94706	3.97364	4.19252	5.96741	7.54734	2.68533	6.32373	6.13922	4.64056	4.33384	3.22897	10.3814	5.34895	3.76331	3.14763	2.29966	3.84477	1.84876	4.6629
ZNF24	5.56182	4.78182	6.30173	5.6308	4.55219	4.96957	3.63352	7.05408	5.7081	5.14334	4.41468	5.48681	7.78609	3.57709	4.10306	4.56433	7.63513	6.22069	3.61528	3.92947	5.26472	3.66514	6.92978	6.5346	5.06964	4.06973	6.02638	7.08694	5.29286	4.07597	2.57873	4.34351	3.65186	6.62014	3.84275
GRB2	4.72978	4.95843	6.90188	5.07926	4.4459	8.80312	5.71802	3.06297	4.85547	9.26721	4.96906	4.15101	4.77499	4.10241	2.31519	6.66447	3.68094	6.79661	7.08184	3.93905	3.97166	2.41454	1.84045	4.88412	4.89634	3.94365	1.22964	3.66154	5.68749	6.3983	6.19528	4.96307	5.3534	9.9517	9.24594
ARHGEF17	4.97351	7.50999	3.97505	5.22451	4.28727	4.83177	7.33708	4.93956	4.13963	3.52796	5.74803	4.15454	2.80438	4.56549	3.40725	3.81347	4.92784	3.90671	6.27678	8.09144	6.57913	5.85369	4.18672	3.82128	3.79491	6.6109	3.48376	4.83878	5.63713	5.10977	3.77633	4.31828	3.5593	3.21613	5.88784
POLK	6.75789	3.51601	5.50405	5.7897	4.64757	4.91508	4.08064	5.85527	6.06722	6.30216	4.08479	3.57912	7.85939	4.579	4.61079	6.03488	4.8524	5.42281	3.16867	4.26094	9.07451	3.95198	6.5725	3.26854	5.48677	4.41416	5.45354	7.474	3.03708	5.70742	6.55423	6.90376	7.56839	4.8404	3.66222
ZNF207	6.62244	7.22565	2.9904	7.31912	11.0786	6.00612	7.28406	5.34371	4.82501	8.48947	8.09375	4.23641	4.5656	2.70018	4.62648	6.00408	2.59761	3.80948	4.08738	5.97956	0.835828	1.26494	3.32297	4.20232	7.39155	5.4952	3.1273	2.00216	3.42769	8.5239	6.90172	2.10051	7.77502	2.60581	9.98181
ATG4C	5.19309	6.67413	2.65687	4.5564	6.58793	4.89522	4.62374	6.39276	5.72745	4.50057	2.69601	3.89097	6.39243	4.55984	5.74563	4.03893	5.46063	6.23559	5.20714	4.25979	8.3395	5.62426	5.03257	5.76325	5.38399	3.58294	4.67471	5.91145	5.37494	2.36169	5.683	5.47697	6.16446	4.68769	6.86903
ANKRD11	2.50125	3.80129	2.14986	5.10611	2.82378	6.32624	1.38854	4.74933	4.63465	3.23495	4.36733	2.38938	4.14178	5.89998	3.77228	2.76253	3.16175	2.87899	10.1282	7.39113	5.83802	11.0379	5.20538	3.77857	2.00131	7.4467	11.9801	3.33894	7.42171	7.71622	9.1709	3.4866	8.55136	3.47709	4.57451
PTPRA	6.12433	6.456	4.30881	4.39429	2.14181	4.55595	5.35635	3.9356	6.1158	7.50766	7.24746	2.3116	5.09741	7.03118	4.7312	4.63555	3.23157	6.02086	6.8697	5.76061	5.04765	3.33314	7.07837	4.44257	9.13773	4.08537	1.57521	5.09427	6.0727	4.73644	6.77689	4.63566	6.44416	6.66006	4.18728
RPL38	5.76651	1.09695	8.41402	6.17608	6.07731	4.37753	4.37768	6.26624	3.44532	3.86356	10.4214	3.93262	6.40308	8.76749	4.08952	3.52398	4.67101	6.39342	3.51096	0.781351	6.1143	6.74248	6.70601	6.16234	7.14845	6.51278	3.63787	5.77249	5.97848	6.27699	6.22701	1.66937	6.33089	6.20305	0.177235
POGZ	5.99209	4.59958	5.39693	7.17925	4.84516	5.2325	4.18757	4.61852	3.81047	6.38129	6.41958	4.00719	3.37904	6.87118	4.65628	4.74376	6.05864	2.31816	6.73367	6.80266	3.57238	4.1788	6.97123	4.28808	4.84337	3.73554	5.26275	7.35573	4.44507	8.26845	7.65608	4.61742	5.31885	4.32952	5.07757
PLEKHA3	4.78222	3.59674	4.29053	4.58193	4.97019	4.74061	6.19857	4.51113	4.87138	5.54394	3.95464	4.27794	5.52247	5.75414	5.47225	6.38698	7.1005	5.97232	4.51412	5.65835	4.27434	6.25585	4.13914	5.20067	6.65774	5.11921	3.8985	5.76621	4.67239	6.09241	5.17066	5.7577	4.86438	5.57079	5.02731
ACIN1	4.5463	4.28426	3.77434	4.89924	3.98291	5.29153	3.87956	5.37319	4.22149	5.03224	4.98815	5.71894	4.74361	6.02034	4.88776	4.89076	4.89742	5.31056	6.55849	5.56014	5.139	5.27218	4.34491	5.52836	5.25004	6.8268	6.79575	6.51321	5.66408	6.59245	5.43319	4.8107	4.78083	4.27204	6.96573
LETMD1	5.64366	3.19253	6.16588	6.88229	3.02484	4.43343	5.50385	7.15293	4.92605	6.9698	5.48893	5.24782	5.66328	5.1671	5.80305	5.62119	2.43179	6.0426	4.36656	7.14032	4.19333	6.05247	4.37692	4.7157	6.37505	3.92357	4.03617	4.75048	4.87331	4.05209	3.49625	5.94674	6.09538	3.99441	5.10425
SORBS2	2.34293	4.78032	5.71399	2.54309	2.97084	2.82711	6.66339	4.64711	4.75561	4.83507	9.61706	8.22555	3.63687	7.37274	2.72872	1.73197	3.63595	4.26635	3.10479	7.13761	6.26397	1.08932	5.68562	8.33768	3.35315	3.99907	14.3672	9.94461	1.87622	6.58085	0.61211	8.27232	4.56124	1.64646	7.28229
AGO3	3.24369	3.61579	3.3836	6.11148	4.18565	2.6799	4.62524	5.69431	5.78278	4.48228	6.7618	3.34606	5.31808	6.72532	3.70717	3.92099	5.32133	5.61588	5.93186	6.3834	7.57327	4.78077	6.48361	4.9432	4.3958	4.56052	5.60638	8.60724	4.89132	3.93635	4.91609	7.98515	4.87859	6.42002	5.99748
S100A11	5.58564	4.97783	3.87632	6.64742	5.80271	3.11044	5.80698	5.62001	5.11944	4.67995	3.11791	3.6003	5.64932	7.16438	4.78476	5.3083	4.27915	5.84786	4.17019	8.71386	7.9201	3.26483	6.03797	4.60417	3.07605	7.11592	3.88905	3.44634	4.06706	7.19207	7.6398	4.79808	5.2447	5.50745	3.89334
SIPA1L1	7.02748	6.71909	3.40815	4.05574	4.41288	5.57106	5.08277	5.1718	3.95727	6.12108	6.70026	5.95951	2.34302	4.50162	5.5102	4.89258	4.72011	5.9012	6.0159	3.99148	3.83146	5.61803	5.17003	5.56386	2.04171	6.50174	6.73116	3.27125	5.89262	3.46914	2.73601	4.46894	5.75664	4.62934	4.69208
DEDD	5.1648	5.03544	5.11077	5.05688	4.66667	5.51552	4.65947	4.0575	5.10136	4.49995	5.19622	4.08598	5.09103	6.42951	4.0474	6.94848	5.08528	5.2314	4.42814	6.70515	5.65721	4.69189	5.13824	4.90242	6.02526	5.42433	5.43301	5.32266	5.06964	5.99415	6.15832	5.48781	5.04235	5.31235	3.66858
SCAMP4	4.96771	4.71151	4.62499	3.7882	4.0562	5.82939	5.22204	3.30437	4.72214	4.96789	6.1333	4.46863	5.05034	6.89674	4.23688	4.8562	4.04261	3.8082	3.61867	7.82007	4.42035	6.54258	3.9928	4.99258	6.15232	6.34419	5.82623	4.72668	4.7903	5.51123	6.29327	4.82375	4.57388	5.41457	3.38764
TEK	4.28077	6.8282	7.31443	5.2284	3.96135	5.57013	6.24122	4.57414	6.68494	3.70855	6.31899	4.06117	5.09382	5.85209	5.01096	6.44048	4.81116	5.35718	5.38088	7.44875	4.72071	5.12435	3.8073	5.96121	8.31456	8.36643	4.70028	1.94882	4.57028	4.48076	7.09896	3.00584	3.37089	3.04465	3.31407
MAPK14	7.27577	2.76954	3.57472	7.76781	4.58078	5.69277	3.60782	6.05599	7.05996	5.8288	9.54765	6.2043	7.08153	2.34967	3.42733	2.1077	3.75382	6.62059	2.47576	3.01324	2.73539	6.6274	6.68387	10.3108	6.60857	2.18173	4.93657	3.3065	5.80858	1.63939	7.12323	6.1657	5.17542	4.97764	7.0618
SART1	5.56655	5.06853	6.13631	4.99216	3.25317	6.70667	4.73411	4.80371	3.46777	5.30315	3.66142	2.97737	4.47198	6.37665	5.56941	6.70387	3.06003	3.30991	4.31919	5.12808	4.12087	6.78631	5.90376	3.81829	4.17825	1.94223	4.17169	8.01405	5.13114	8.26059	7.25431	6.47044	5.96634	8.09374	5.32562
SMAD5	5.22726	11.5371	4.54913	7.31426	9.37515	3.24355	4.28179	5.87154	6.39204	3.3285	8.77329	6.17769	5.02886	1.69767	7.62844	4.23271	3.47292	5.25437	4.16453	0.965714	3.1787	4.24611	8.25054	7.38176	5.23418	0.658365	7.22897	2.77545	6.45201	0.48756	1.03127	6.58826	8.66323	5.33719	3.24587
BCAS3	5.98481	6.10564	5.43485	4.83241	6.17228	5.46484	4.88274	4.95123	5.03922	4.9599	4.11553	5.59727	4.70464	4.53682	5.85715	4.6738	5.51467	7.35093	5.6216	4.13731	4.73224	5.12723	5.91607	5.46524	4.88122	3.93404	2.99355	5.21276	5.93798	5.2442	4.44283	5.29887	5.78096	4.57172	5.78184
LOC101011966	9.99631	4.63793	2.77405	3.7266	8.73191	3.43747	4.69222	1.56322	3.99418	3.69191	10.2977	3.22162	7.73153	5.77662	3.70372	7.70523	6.74048	6.32018	2.53662	7.32994	3.40524	11.8776	1.58066	5.32922	7.24498	2.11109	9.26469	3.69772	5.03991	1.9568	5.0926	5.09826	3.28363	4.25386	6.71556
KDM5B	9.26729	4.32724	7.82056	5.12668	4.87343	5.57434	3.43978	4.79947	3.94449	4.06002	5.56956	3.25406	5.4627	5.74851	4.243	4.18686	3.99923	3.6976	6.70726	5.38724	5.07255	4.91796	6.15577	4.64988	5.11889	4.35442	5.70136	4.58646	4.13801	5.22662	5.05322	4.7515	5.5373	4.09052	5.41112
SRSF7	3.05971	4.86595	5.03905	4.45829	6.30722	2.93836	4.79596	4.2784	5.92895	6.04322	3.83356	5.38695	5.70982	3.29666	6.91607	4.24173	6.2344	7.60526	5.55686	4.46413	4.71405	4.67838	4.57554	6.43551	4.94211	5.43151	4.44355	5.57783	4.57115	3.60384	6.37085	4.72145	4.78347	6.01119	8.17233
PPP4R3B	5.31584	2.70208	4.08244	3.13779	5.55507	8.41444	6.71603	7.19046	5.45689	4.06204	4.87085	5.52333	5.96045	5.55335	4.6553	7.27476	4.94838	5.31685	5.52391	6.6535	7.339	6.81956	6.17775	5.47438	5.08235	3.86845	3.96895	3.10049	6.06547	1.91476	7.02474	4.26783	4.29715	6.69812	3.86927
KIF1BP	4.05533	5.89865	5.97309	4.13491	4.28727	4.78619	4.40647	4.81355	5.03864	4.03196	4.32252	4.09969	4.9616	5.21384	5.30705	5.84889	4.66019	4.93951	4.81507	5.31885	4.52577	3.44072	4.37702	5.01426	5.69237	5.86506	4.43765	6.04848	5.06964	4.61844	6.71024	3.83847	5.27963	5.62822	5.38964
PLA2G12B	5.03577	3.89854	7.2475	5.52879	5.73594	6.24431	5.57642	4.79877	6.09893	5.61314	5.25101	4.41739	7.44185	4.56566	6.08064	5.21596	3.40303	5.24689	3.45428	6.51551	6.8282	3.40367	3.65846	4.32328	7.55508	8.08866	3.61675	3.51424	3.15419	4.548	5.49546	5.98722	4.90815	3.83748	7.71338
TSG101	3.58375	4.62188	4.54737	4.92708	3.87425	5.95537	3.55089	5.93574	5.73099	3.59476	5.11235	4.40778	5.26722	6.6069	5.41359	4.58678	6.41282	5.68633	4.20895	5.88728	3.37855	5.37136	4.47455	4.3945	6.52834	6.186	6.10583	4.29775	3.94902	5.79509	5.93737	4.60711	5.87035	7.96581	5.08495
FGFR2	3.54224	1.69529	8.5184	3.67701	8.53611	5.55121	2.81084	3.10462	6.12568	4.77514	4.85831	6.61371	7.77452	3.58544	4.07132	9.16292	5.08057	2.28524	2.97531	6.2421	4.20193	5.86224	9.22127	3.11023	5.51588	9.16726	2.25152	8.46013	7.47528	3.94365	5.23935	8.23642	3.57139	4.48612	2.72221
GCFC2	3.53634	6.82285	4.97715	5.36444	3.88244	5.66311	6.3597	6.28864	4.87793	5.56347	5.4695	4.7455	4.964	5.14562	5.69109	4.32874	5.62439	3.95819	2.83444	5.07195	4.931	5.09448	2.43898	2.15932	8.26139	6.92082	7.06293	5.11125	5.54368	6.2948	4.95015	4.69997	4.89899	6.75753	5.60417
SMIM20	5.01177	4.02835	5.55245	5.28039	6.03253	5.60668	4.51188	4.15831	4.85047	5.00395	5.19622	4.20938	5.65191	7.37502	4.956	5.89568	5.39659	6.51118	4.08421	6.67685	5.78293	6.25585	4.56733	4.54825	6.99063	5.05141	4.31164	4.63717	4.12381	5.69935	3.83442	5.66774	4.56777	4.85291	4.98202
SLAIN2	4.89146	7.78502	5.69522	5.48291	5.05432	4.81079	6.73034	5.69839	4.98837	6.42936	4.99559	4.89926	5.4312	4.35879	2.81872	3.51915	4.72131	4.04731	8.12772	4.52709	5.55137	5.28404	4.94472	5.62483	6.42598	5.86634	3.33143	4.21565	5.44999	4.58359	7.71593	1.68825	3.86595	8.13775	2.18703
TAP1	6.04903	5.59455	6.75451	3.52112	6.41821	3.48246	6.73733	4.34134	5.54291	3.50146	0.561971	8.31304	5.87167	5.7296	8.19449	3.98748	4.79869	5.9848	5.5523	4.93205	3.98053	5.58591	2.78536	4.81304	7.98998	3.92753	7.86538	3.3395	6.04188	4.19793	4.53734	7.70895	5.04993	4.62712	3.86247
JAK1	4.3398	4.0398	5.11054	5.89877	7.07896	3.98372	7.07492	3.48683	4.55563	6.84512	3.78495	4.84455	7.42553	4.3846	5.74814	5.14266	3.85216	6.33037	4.70047	2.93126	7.32188	4.96595	3.92776	4.82452	8.26791	4.9716	6.53951	8.4122	3.7922	1.6377	4.19988	6.91547	4.59545	5.30228	2.45418
GUCY1B3	6.53293	8.06432	3.54211	3.72788	5.58829	1.90322	7.07771	5.90415	5.10223	4.46031	4.99414	4.86647	5.42378	6.56425	4.53995	5.49709	6.06788	7.53375	3.38044	7.29207	6.37976	2.77847	2.80781	3.86999	5.46091	5.21487	0.862164	2.5436	4.53482	4.85418	3.80493	7.62942	5.11472	4.07835	2.77705
ATP5C1	9.26929	5.85944	3.6229	6.42237	7.54196	4.30327	1.98989	6.72244	6.63249	4.59401	3.21396	3.99936	4.42187	5.22885	3.56096	4.85257	5.95423	6.58694	2.46371	5.55993	5.28301	6.91844	6.15311	5.04566	8.43962	3.84629	6.36752	5.9273	5.04673	1.81215	8.71807	6.93149	4.58262	3.5005	4.03747
NUMA1	4.81234	6.77949	6.48139	7.49837	4.24713	10.184	4.34269	4.98807	2.89146	4.15324	9.69789	4.30027	3.83869	5.25534	7.69694	2.69144	3.17695	3.56319	4.4077	5.25602	6.66928	3.25552	7.94527	3.10654	7.07195	4.18456	6.6488	4.49622	4.25996	5.09791	3.80289	6.51293	4.87228	2.05424	3.58509
BBX	2.94559	5.79106	5.56822	5.83134	5.83869	4.03472	7.03872	7.48415	4.91993	4.44551	2.59886	3.24622	4.34372	7.70327	3.87781	5.31446	2.18791	4.3625	5.18868	6.51441	2.79572	6.32056	7.9437	3.70734	7.10476	8.81416	4.46538	4.66436	8.0213	3.20665	3.10399	5.49507	3.47286	4.63281	7.71193
NUB1	5.25303	7.23264	4.63941	4.27493	4.513	5.74758	4.3128	5.96581	3.1957	2.99672	4.0679	3.56317	5.58559	7.45168	2.02502	6.93196	4.65014	4.60815	3.77823	3.88257	2.48329	7.25381	6.10092	3.76006	7.74947	8.13659	5.90421	6.71774	5.47571	4.14257	7.28292	4.83638	2.66702	7.04149	3.26248
UBA52	5.71833	4.55571	2.6292	4.1771	4.74409	6.53844	3.61297	4.99331	4.3617	3.88981	8.6433	3.47089	6.30185	6.83018	2.5475	7.34145	6.4624	4.78229	3.13257	7.80187	3.4832	7.29451	11.9896	3.82151	4.5456	3.68237	5.19881	4.56037	5.38695	6.47881	3.41349	7.43065	4.86141	3.97453	2.94931
MMGT1	4.74397	5.61091	4.79529	5.00101	4.36315	3.6922	5.27089	4.15831	4.89229	4.21196	4.55244	4.01742	4.87531	4.80862	5.96785	5.91907	5.43164	5.99478	4.6431	4.27205	5.02863	4.82594	5.51885	5.31251	7.25694	4.74629	3.44229	5.40331	5.84521	4.42191	6.79739	4.79808	4.62709	6.97785	4.21207
HGF	3.761	4.54909	5.9954	3.51819	5.18132	3.90997	5.30792	4.34621	6.50432	3.50274	5.46496	5.72159	5.57062	1.76864	5.80522	3.07767	6.94852	7.61003	6.95603	1.05466	9.74291	4.9732	8.9119	4.56004	5.52199	3.04606	2.51934	4.31352	4.35225	1.20844	5.51043	6.95685	3.14024	6.84083	9.93484
TSR1	4.80828	4.32667	4.09251	4.01293	4.2575	3.78517	5.14191	4.56251	3.93825	4.03971	3.60633	4.6877	4.29271	6.16209	5.37603	4.2565	7.59974	7.00425	3.44134	5.84158	5.36075	5.7831	4.13246	4.25322	6.1511	4.92025	3.69214	5.82199	4.82247	4.88856	8.64915	6.50594	3.68343	7.11059	4.50636
PHF14	6.31524	3.48578	6.06448	5.2074	3.96445	5.70965	3.98782	4.46243	5.15441	4.7843	5.22904	6.84023	6.31674	2.36211	5.14651	3.87302	5.05058	6.29962	6.4809	4.76436	3.54089	3.05128	6.81011	6.11849	5.96457	4.0101	4.13735	3.96905	5.27227	3.23226	5.21826	4.23252	4.52456	6.14461	3.43487
CSNK1A1	4.44247	3.71426	4.81755	3.18577	5.48361	4.80714	6.36921	5.74976	4.77618	3.85111	4.33464	3.50915	4.79099	6.78594	5.85132	5.4239	5.58945	6.32613	4.37964	5.3327	4.53572	5.94854	3.25303	4.73806	7.11234	3.19194	5.9013	4.319	4.19203	6.70941	7.62791	5.93772	5.31672	6.18116	6.71886
LOC110741287	7.3455	5.26563	3.6175	5.00101	4.47697	7.52116	5.14439	2.6966	5.37315	3.88796	3.35685	7.1299	11.1097	7.94233	4.68755	6.2934	3.18027	4.3333	3.43933	6.22419	5.32197	7.81982	1.85548	6.37501	4.19438	6.5092	3.23492	6.97591	3.70764	4.96237	6.79739	2.54898	3.08473	2.95769	3.66858
ASNA1	5.05003	4.14344	4.75323	5.44802	5.23578	4.74061	3.94263	4.53633	4.62049	4.46395	4.82834	3.88031	6.01863	8.13144	5.2038	6.15303	4.99081	4.58028	3.39634	6.33735	5.5315	6.43459	6.47038	4.21273	6.1917	5.28872	5.5989	4.39523	3.76439	5.69935	5.75164	5.30788	3.49998	4.76676	2.67217
CCSER2	6.12592	1.50517	6.40059	6.08792	2.40894	3.47199	3.73149	4.5422	7.96558	6.67136	5.14764	3.84142	8.60359	6.95136	4.43685	7.25105	5.95035	5.27477	3.55829	6.91697	6.80223	6.48433	5.69093	4.90243	3.91175	3.61193	0.625753	8.69079	4.62249	3.90855	3.93209	3.47354	1.88541	6.43005	2.63117
C1GALT1C1	6.69511	5.72601	5.90999	5.55978	5.31166	5.5611	4.15346	5.31759	5.56132	4.67995	5.56409	5.64907	5.93234	6.10533	5.1212	5.54474	4.59722	5.29875	3.65429	5.8281	5.86674	6.61333	4.75763	4.95834	5.62579	5.79725	2.98608	5.32266	4.99397	3.58666	5.66449	4.88805	4.65676	4.62318	4.75557
PDS5A	3.73038	3.13145	2.71091	5.80331	1.9304	4.36872	8.20724	3.47089	5.54094	4.88597	4.02029	5.02624	5.43237	7.66999	4.56981	7.5838	5.56387	7.98329	5.25946	5.06277	5.72422	5.82579	6.25202	5.11475	1.36304	9.50768	4.78524	6.54135	2.38928	10.0137	3.36834	2.81978	3.89052	5.26963	5.77503
LOC110740854	7.10709	5.41859	6.8354	4.3698	4.13551	7.88582	4.94069	4.73795	4.81578	5.47194	6.39181	4.30231	5.8104	6.18637	4.38546	4.7259	4.86665	4.60273	3.78327	7.6546	3.89719	5.89838	6.2325	4.61234	5.19304	7.67732	2.54491	4.43555	3.87789	6.92766	4.15396	5.15794	4.74574	3.18741	4.07132
RBMS3	5.5174	5.87206	4.5049	4.16088	2.89473	2.99947	3.78258	3.58556	7.82655	4.85854	6.08299	6.36614	2.27044	4.67211	4.89206	5.84464	3.04467	6.5478	2.44361	3.82963	7.97412	5.94126	6.1991	3.98364	9.49012	6.30136	4.51624	5.21141	2.44329	1.02102	9.45824	4.50402	2.09071	8.34625	5.57697
PATJ	6.62701	4.02455	5.53007	6.62556	3.11647	5.54615	4.27555	5.38201	4.60259	3.34764	5.37356	5.20781	5.34135	6.90931	3.28719	6.00759	7.04827	4.6034	6.09842	9.67719	3.89412	3.83756	4.40668	3.72931	5.34436	6.92124	3.85082	3.97613	5.73844	11.1344	3.29761	2.84223	4.8856	2.68244	8.86501
LARP4	4.69013	5.71596	7.38416	4.92321	6.08708	1.32884	3.99758	6.12665	8.8386	5.53803	1.52675	6.52348	4.86876	2.52248	5.87142	9.11205	10.4418	5.13073	4.78668	1.2538	6.93676	3.52942	4.21997	8.60603	7.58833	4.65057	1.52994	2.27743	3.69217	1.40131	7.06271	7.02169	4.54392	8.80187	6.66034
MACROD1	4.97324	4.31609	4.71292	5.72741	5.68824	6.8548	4.12247	5.67042	4.9611	3.33119	6.56477	3.51116	4.47008	8.53858	3.7761	7.27325	4.14936	4.9104	4.20524	6.17946	5.19335	7.73045	6.85099	3.69454	7.10862	6.10223	4.05801	3.53982	3.77634	6.71684	3.02222	4.18705	4.07027	3.30227	5.43921
RAB33B	5.98709	6.16024	4.27969	5.40676	7.45641	2.58423	5.89139	9.43553	5.79611	9.51495	7.24174	6.4706	7.41315	3.05766	4.58825	2.3863	7.02635	6.01175	1.37742	1.5015	7.91791	8.96596	4.92415	4.74728	3.26033	1.5386	3.14569	4.81939	4.91389	0.249066	2.99252	4.1908	5.42347	6.22088	2.87649
PHTF2	5.73867	4.43118	4.96355	4.6378	5.27372	2.87171	5.35523	4.73795	4.70412	5.47194	5.05826	5.47083	9.47018	4.26833	5.0799	6.43378	4.61296	5.05178	4.6431	4.4701	4.14862	4.87063	3.90126	6.31909	5.95868	3.79703	3.60818	9.51627	5.56147	3.88146	5.66449	4.82807	5.19065	3.38842	4.61969
PLEKHS1	0.808808	5.75581	10.4735	10.6849	9.39543	10.6786	2.14771	3.99703	8.21624	8.27834	11.8468	3.57254	5.179	8.20866	2.30661	2.89035	1.48022	0.891039	4.23287	5.09099	1.38363	4.24337	2.69939	4.01349	1.73152	4.90376	3.3826	4.27558	3.50479	6.96869	2.53872	4.22521	7.28846	0.649725	9.39
PCGF3	3.10328	6.01348	5.63657	4.38005	4.9109	3.76849	5.79796	5.08975	4.93231	4.28376	4.73357	3.40071	5.84727	4.88822	5.31483	4.9365	5.00907	5.2148	4.80355	4.06018	6.28479	5.29646	5.80431	3.83143	4.82812	5.45884	4.01103	5.28169	5.33897	4.67514	6.7871	4.79278	5.50576	4.27764	5.47678
PROX1	3.42509	0.762165	1.64481	2.48797	2.72102	10.4785	0.541567	0.791088	0.272142	0.0997554	0.874142	1.65131	0.264437	17.5477	2.79151	12.677	3.07671	0.567297	0.704261	30.0327	0.235834	2.70264	9.80773	0.251856	0.319379	15.5447	1.63092	4.7995	0.485017	41.1994	4.91233	11.2036	0.145928	0.53819	0.0418384
CEP295	8.80059	7.73251	5.08497	1.55467	5.67829	4.31184	4.34998	4.7946	5.14996	4.49165	3.00256	2.99221	8.61217	5.517	6.02611	4.40822	4.72807	2.32678	3.35472	5.41549	5.07738	6.38247	6.94178	7.17097	5.09679	6.17259	3.46208	4.3253	6.37134	2.36587	4.87622	5.44159	4.14674	7.1938	5.83128
LARP1	4.77352	5.30527	7.68604	5.73638	2.11343	6.26451	2.64291	5.32458	3.33564	2.78395	11.6886	4.84816	3.25124	2.96381	3.062	4.60884	6.19547	2.25256	4.17518	9.48406	4.39979	4.08177	2.17603	6.83484	11.7462	3.28816	5.77446	4.90065	3.7076	5.02261	5.5017	6.27978	3.58318	4.45039	4.92104
SLC16A12	2.92389	5.97403	7.44229	7.66505	1.25389	1.76636	6.60445	6.60434	3.25811	8.26212	6.96129	2.79104	2.26455	3.43082	4.4973	3.90568	4.76503	4.20755	3.00092	5.96654	6.61447	3.99822	20.0834	2.90397	1.79162	5.2724	10.0257	0.375598	1.68581	2.5362	2.2381	1.04573	11.8469	1.57071	12.9499
TEX264	5.20635	2.55214	5.10703	4.13665	5.99482	8.68122	3.06127	5.33167	5.11445	4.71107	6.7207	1.85363	3.0089	6.3642	4.90632	5.52496	4.86807	4.16104	5.64617	7.25802	4.83878	6.32352	5.34616	3.59682	6.58441	6.17389	4.24045	6.59733	3.84406	7.73567	5.92211	6.50983	2.44349	4.12359	5.42734
DYM	4.93954	2.70759	2.82311	2.38774	6.5497	6.58248	5.81254	5.76942	6.00715	4.37285	5.32732	2.54428	3.69656	6.71037	5.51513	4.28151	2.30206	4.36414	4.99672	8.40104	5.43919	6.40437	4.82743	3.98315	6.09467	5.82416	6.79515	5.74475	5.6262	9.32815	5.3388	7.68151	3.69987	7.60728	2.51347
AAK1	3.04601	3.4047	3.92248	4.38358	4.31089	4.40982	3.85595	2.42765	4.30862	4.95394	4.52944	4.47043	4.05216	3.81648	4.37796	5.23353	4.27697	3.30704	2.34243	2.85938	6.2459	5.66263	3.17224	4.33256	3.6852	3.46107	3.9614	4.4986	2.76654	3.97494	5.01708	4.1502	1.84582	5.44316	6.44284
DCTN3	3.73459	3.75006	5.32031	5.70105	4.98137	5.29361	4.17571	5.9814	4.48408	5.00662	6.85165	3.02408	5.24042	7.1229	4.46544	8.21184	4.11513	5.11992	3.00942	7.239	4.93657	7.07832	5.50051	4.18432	5.32294	5.64674	3.79917	4.81844	4.12264	5.41214	5.93591	5.70234	3.44066	3.65952	4.98202
CSNK1A1	7.73665	4.98882	6.71125	7.76805	3.372	3.99103	3.64227	2.79477	7.11821	8.02305	4.13415	7.70037	3.50762	5.61264	3.90656	4.33492	5.21649	5.21763	6.93901	3.18447	3.70796	4.298	6.65842	4.13797	6.54064	3.42682	1.97891	5.72654	5.72512	4.34063	3.7553	4.82619	4.16731	7.16316	2.65313
NHP2	6.2916	4.33819	5.51038	4.74956	4.04272	5.24202	4.25473	4.47368	4.09781	3.92396	4.4087	3.65744	5.58239	8.40278	3.85467	6.65489	5.11937	5.4035	4.68609	7.36109	6.43857	4.73657	4.32835	4.98078	5.6898	5.72945	3.52524	5.07714	4.65347	5.10977	6.76834	5.81768	4.18218	4.88029	4.34795
NDUFA13	8.00002	1.31953	7.21383	5.94462	7.68117	7.81542	4.77114	4.7546	4.25359	5.76783	2.74161	2.98681	5.21404	11.47	2.15943	8.65059	4.88114	4.23649	4.00452	5.00376	7.67037	5.43154	4.54496	3.10036	8.25784	5.07037	3.35963	8.76008	4.10599	3.4563	3.58432	4.88628	2.89009	5.00336	2.5952
TIMM50	3.22546	2.57763	4.8967	2.95786	3.39879	12.9774	4.80748	3.5917	2.89449	4.5442	6.74	2.23325	6.41231	9.56896	3.69977	8.02236	3.95044	2.55986	2.62589	9.09297	4.77781	6.73173	2.90592	3.33971	7.31939	7.80279	3.54609	6.5665	3.786	8.3987	3.61047	6.83589	2.53631	4.76763	4.42603
ASGR1	5.19804	5.63495	6.05905	3.63345	4.42776	4.19139	4.67035	5.39137	2.74357	4.35767	4.42006	3.14977	4.24755	5.2136	4.03857	5.63178	3.98261	4.37168	7.41225	7.66211	2.28653	7.10234	3.80881	3.16296	5.23446	8.23158	3.38713	4.65333	4.02186	6.6488	6.37272	5.43304	9.21598	6.44787	3.83619
ADCK2	4.54274	3.93495	5.52077	6.00847	4.08975	4.03446	5.19127	5.08069	4.4852	6.6128	4.9579	4.52521	7.14047	6.7236	3.64285	6.20748	4.37412	5.24923	5.53191	7.85415	4.315	6.08871	6.09654	3.59228	8.95293	5.21406	4.76088	4.30578	3.66603	6.18338	3.8597	4.63869	2.9569	6.2406	3.92515
PDCD11	2.80935	5.09625	5.58276	4.9206	4.00854	1.24283	4.28217	1.68613	4.7834	5.46684	1.31122	4.23425	4.32508	10.6007	4.97131	8.25236	7.84088	8.07958	4.12973	7.39129	2.27454	2.54006	7.27477	5.51833	6.48987	2.06884	8.18169	4.89163	4.0514	3.68349	8.85769	5.2423	1.6504	11.2796	8.23774
TNS1	3.70865	10.2301	6.97179	6.02229	6.57826	4.35859	4.15019	5.69228	4.44359	3.67665	6.89525	4.17872	8.38782	6.23678	3.95646	4.02077	2.53768	2.87959	4.58307	8.86527	5.16342	5.32993	3.12906	4.63734	4.42776	6.72342	2.06969	7.76307	3.1163	7.11282	3.13351	5.51886	7.31781	3.81249	6.68529
BIRC6	7.94569	3.14638	4.89061	4.84449	3.24337	6.89874	3.53835	7.05005	3.54383	6.21525	1.89131	3.51524	3.29941	7.97375	3.93276	11.0957	7.14844	2.59579	1.8511	7.28108	2.13587	5.93601	3.49427	5.99991	5.90152	3.75324	6.32188	4.67353	4.52303	14.6898	4.98727	5.48515	5.00354	4.35303	2.08455
DICER1	2.55317	0.886021	5.20644	2.56318	8.79609	4.18249	5.52768	4.58952	1.68261	6.20932	3.66442	4.18238	5.58238	8.10413	3.52344	10.1796	6.1969	4.14588	1.37574	8.02004	2.71894	8.88449	4.36343	2.2197	5.60676	9.93668	5.42465	5.92824	4.6622	7.72291	3.42203	4.67622	1.25906	5.93937	1.92341
FOXK1	6.04473	5.00666	4.62704	4.33048	5.27372	6.92858	4.82814	5.01517	5.10136	3.27597	5.70204	3.44155	4.40072	6.2404	3.9235	4.60892	7.11624	3.8169	3.95523	6.22419	4.10672	4.6472	6.28007	3.37391	9.38742	5.86506	5.35006	3.22585	4.10489	7.07506	4.99637	3.7485	4.71608	4.62318	3.84974
HAPLN4	5.81518	4.7477	3.6175	2.71004	8.46071	7.88582	2.27703	4.76315	5.77039	4.13996	2.71307	3.8666	3.45155	4.80862	5.5342	7.04206	2.4403	4.2884	4.29917	3.7628	3.35242	4.46847	3.66338	5.48027	4.39411	4.44117	8.62646	7.37914	6.69646	3.1936	8.04648	5.9976	8.09742	1.89522	3.26096
PCDHB14	5.62389	7.16471	6.72399	3.67471	5.99459	6.47275	3.47856	4.9532	5.28952	6.73193	4.50645	4.62122	2.8601	5.443	3.20612	6.68857	4.65306	4.79954	4.47113	3.69431	3.85529	5.84718	4.1628	4.49233	4.59384	5.34417	6.67721	6.29042	2.94538	4.50091	6.4042	4.43823	6.25844	6.54386	4.43853
TXN2	2.27713	4.83742	5.07209	4.6188	5.23791	5.97877	4.09691	4.37693	3.64909	5.67773	7.84329	4.98575	5.45126	7.77255	5.04085	3.57834	6.66507	3.54104	4.84671	7.99585	3.80518	6.08975	5.37258	4.61728	7.4079	4.65777	5.28996	7.19401	3.71216	5.66978	6.08702	5.21736	1.76468	2.53839	5.25107
SYNM	4.24332	9.41082	2.60077	2.49508	4.31285	3.57941	5.21169	7.34714	5.49527	4.10787	5.47759	2.69237	2.40973	8.78859	2.87053	6.26965	3.10325	2.93614	5.54428	9.1848	7.78401	2.44274	8.11267	2.10228	3.38262	6.7542	2.22125	6.90289	3.84548	2.13717	5.97033	3.33173	4.26183	4.44904	5.27865
DHPS	5.47086	3.68306	5.06871	4.58193	4.51491	6.97416	4.15346	5.97284	4.22326	4.35595	6.25385	3.85289	4.35758	5.75414	4.4191	6.03605	4.17213	5.11913	4.47113	6.1676	4.35815	5.27279	6.13735	4.47369	6.45801	5.28872	4.81091	3.75006	4.18056	8.20511	5.11257	5.5178	4.30083	4.79548	2.98921
IPO11	6.08489	5.01067	5.12002	5.26188	6.18793	4.76154	4.70737	5.25714	4.78024	4.82704	4.77544	3.78384	6.09343	4.48172	5.13999	4.29126	4.30017	7.06302	5.30207	5.02872	5.05739	5.21841	4.39131	5.34033	5.18832	2.79082	3.57457	4.6814	6.00557	4.71773	5.28181	4.59603	6.5192	4.61499	4.22817
VGLL4	5.31371	5.01168	5.18111	4.59982	4.72364	3.86869	5.40382	3.65932	5.58411	3.59202	4.72789	3.0454	6.63968	5.7173	4.26244	3.76193	6.15176	3.89194	5.2102	6.7747	5.49985	3.77271	5.06027	4.28048	6.86242	3.61788	7.70825	4.03373	5.22885	5.95968	5.33755	6.38697	3.70469	6.92795	4.78082
CPEB4	4.65146	4.25885	4.13781	3.22324	3.37739	5.78524	6.88937	4.18782	5.8362	6.15172	3.5145	4.07381	4.64991	3.24091	2.54739	3.99766	10.7204	5.83245	3.68886	3.36376	9.40821	2.76436	1.53477	6.40137	6.62672	1.90399	6.60941	6.02187	1.95079	4.78099	2.71953	5.01054	3.63378	9.16142	3.68564
GIGYF2	0.727609	4.50555	5.07967	8.68701	4.80676	7.58697	8.7308	6.44331	6.91369	3.57546	2.76992	4.38664	3.0223	5.70712	8.71554	6.31833	7.15431	3.1699	1.60972	2.28689	3.5	2.27464	2.67366	7.12103	5.87746	4.0896	6.93042	2.97984	6.01072	4.40003	8.66751	4.44501	1.90445	9.33183	8.38145
ITGB2	4.70372	3.98669	6.93549	7.33322	5.98166	5.80086	3.43284	3.66894	5.56209	3.31607	4.8969	5.83617	9.55792	12.7283	2.48768	1.63667	7.74704	5.96379	4.24057	2.30814	6.65993	10.3636	5.29112	2.86336	3.56312	5.12927	1.80681	2.75023	2.68984	4.87354	3.37212	3.75208	6.29416	5.58114	5.60338
MIA3	6.35978	3.77029	6.40641	4.70872	7.13646	3.82118	4.52125	3.31908	5.89002	2.54206	4.35229	4.92431	8.85174	3.60117	3.90813	4.34311	6.23402	7.39863	7.61077	5.16243	3.65192	5.29362	2.38413	5.32201	9.58013	4.47507	3.24365	6.59807	5.11592	4.58971	5.02912	5.3365	3.02238	7.1535	5.29332
PEX2	4.60453	5.11258	5.13577	5.55202	5.45323	6.163	4.09226	4.66669	6.13846	4.54271	3.22472	4.14023	4.65527	4.88221	4.49612	4.47253	4.80642	7.65319	3.9621	3.82405	6.36564	5.65325	5.62322	5.43111	5.13822	3.81522	5.83297	5.83479	4.02172	4.10245	4.38628	4.51846	4.74555	6.17419	6.83051
DAZAP1	3.19358	3.91812	6.79581	2.85607	4.8167	5.12581	6.17357	2.15513	5.25398	5.27103	5.79518	4.52118	3.3701	7.45713	5.97973	6.24977	6.59197	5.58002	4.73314	5.95585	6.79936	3.24765	3.82974	4.76242	6.57377	6.62716	4.02261	3.23358	6.21849	3.50921	2.54186	7.43978	6.83226	4.38257	4.00944
LOC110743340	7.15421	4.43118	6.35166	6.95671	5.04608	4.92294	4.02696	6.65329	5.83311	6.47993	4.64441	3.46897	3.4084	4.59251	4.13	4.32818	2.77093	4.96197	4.85806	6.76173	3.05909	4.73657	4.56733	6.91558	4.4274	5.42433	4.72796	3.18553	6.58296	9.23689	5.25781	5.21792	4.7754	2.64182	5.48022
HUWE1	4.96772	5.75596	4.11068	4.58336	5.60137	5.72531	4.30552	4.60247	3.68724	1.46192	2.71215	1.27377	3.48749	11.0448	4.78796	4.05788	1.29488	1.87964	5.9967	8.71196	7.78531	8.52189	4.15059	3.88828	3.49495	9.83103	2.70824	6.74394	6.08797	5.41958	4.79099	11.8578	3.93154	1.29028	10.4057
DIAPH1	5.37832	4.10551	5.68516	2.86419	5.26228	4.10629	7.03111	3.58043	3.53048	3.81663	5.65436	5.98571	3.72539	4.20831	4.60573	3.73305	4.33502	5.26792	4.95959	3.13421	10.162	4.93887	4.51804	3.15097	8.4004	3.55725	8.15574	3.08395	3.94337	6.4308	4.76879	5.47571	6.17841	5.77288	8.72108
APC	7.80439	3.82308	8.68872	5.3757	5.60952	3.57739	3.06498	6.2602	7.10277	6.82006	4.33352	4.47579	4.25807	2.76654	3.34614	2.79632	3.68864	3.65235	6.4911	3.42319	8.2561	5.59707	5.80237	3.94638	7.23243	1.29189	4.61246	4.15056	4.15027	2.85917	2.88779	3.42326	5.98153	3.86871	2.45011
ADGRA2	4.66745	10.1572	4.58497	4.60987	5.00813	6.51834	4.25888	4.43553	4.70412	2.73597	6.25385	5.42969	3.47312	7.8883	4.85275	4.63232	5.06953	3.3454	4.90105	7.41244	6.91437	4.78126	4.56733	3.44847	4.79358	7.11943	4.31323	5.44363	4.76697	5.89588	6.30356	5.06798	3.05507	4.10631	4.25736
KDM4C	5.90951	5.94336	6.45853	4.90955	5.5344	3.63145	4.55221	4.79012	5.61857	6.58862	2.15424	3.97114	5.44651	2.49768	4.18821	4.44759	6.86616	8.01801	7.92331	2.28975	3.10371	6.81709	5.88862	6.89526	5.98043	3.79878	6.48929	3.96738	4.52747	4.93198	4.45259	3.78304	6.35957	6.19873	4.071
PAPOLA	6.67008	5.22995	2.28082	6.8583	5.5162	2.28259	4.40658	5.4496	6.55747	4.15359	2.56765	4.62386	4.23413	2.16427	8.21428	6.46204	9.95692	5.80489	3.17817	4.97614	9.20152	6.34617	2.21866	6.3258	4.5434	2.27046	4.92465	11.1869	3.3972	1.03368	1.96189	7.31114	4.71003	9.22154	3.94767
EMP2	3.04443	9.98359	5.52287	8.01669	4.57585	2.37448	3.47809	4.18563	2.86569	1.12192	7.12091	4.44746	10.5181	4.93787	4.63479	5.46593	7.71517	3.27935	4.4392	4.37576	5.80444	0.962234	3.93621	3.15098	7.78484	5.38989	2.45352	6.95202	3.29501	6.17674	6.3564	5.61885	7.48917	3.6085	4.11245
APIP	4.95509	3.75937	5.08074	4.75699	5.71856	5.63204	5.81213	4.42748	4.75057	4.55381	5.18458	4.43578	6.11481	6.30534	4.82749	4.89674	5.15899	6.3936	3.48819	7.1375	4.35079	6.23491	4.58271	5.23948	5.54414	5.15612	4.40901	5.39372	5.21994	3.87834	7.3283	4.27774	5.3895	4.94595	4.65584
RALA	4.73478	5.41417	3.94187	5.69166	4.27966	2.2957	4.02373	4.2778	5.34757	5.98531	7.16036	3.11422	4.78007	5.3994	5.93375	3.65681	5.33022	6.58487	3.45063	5.31636	6.2944	6.39046	7.14634	6.58572	8.36685	2.60442	3.05594	5.96988	5.31083	2.24113	4.50838	5.7112	3.52285	6.11571	6.53565
LOC101004146	5.74508	4.82834	6.31276	7.60349	4.34757	5.23663	4.32232	4.70061	4.95146	5.06045	6.1052	3.45099	4.71533	6.66511	4.9738	4.49987	3.27354	3.92762	4.24185	6.83091	3.98511	7.21217	6.71668	5.28936	2.804	6.50246	8.28791	4.09162	5.74861	5.4544	6.38882	3.32629	4.37665	4.79546	6.42987
LOC103879725	5.66235	5.38903	5.03594	4.3041	4.15117	2.87161	5.8076	7.2627	4.59395	5.30627	5.20792	5.56909	5.16452	4.85495	4.81569	3.89054	4.52164	5.55713	5.86604	4.33638	6.08929	3.57337	3.94541	6.22075	6.60709	2.79916	4.52123	4.9548	5.40689	3.32074	5.48264	5.25384	4.94858	5.62663	5.89306
ATG16L1	4.67579	5.38839	3.9769	4.41319	5.35015	3.49716	5.23314	4.79844	4.32643	5.91239	3.83021	3.53541	4.98534	4.83255	6.39155	7.05046	6.02019	5.80325	6.93395	2.07562	5.06058	4.74797	6.48662	5.46848	7.67569	6.55199	4.38711	6.16197	4.94498	4.15808	5.12513	3.86561	5.07203	5.78391	4.97295
SRD5A3	6.38058	3.50278	4.78021	4.27721	5.80871	4.5593	3.06013	4.37259	5.4935	4.94754	5.1768	4.12502	5.05126	7.78794	4.32798	6.32182	4.39506	4.36603	3.76399	7.09331	8.68348	6.30161	3.04292	6.04394	5.67336	5.50286	4.67493	6.16537	3.33452	6.35043	6.68297	4.72836	4.0528	3.52185	4.01325
AGFG2	4.24605	7.24729	3.52446	2.64632	4.74441	4.08236	3.58209	3.94266	6.24671	4.59908	5.53337	2.75668	5.26096	9.82433	3.98033	8.02298	4.37411	5.13844	5.43554	5.84989	5.7045	9.52653	10.3423	4.88516	6.46561	4.43521	3.77035	4.48059	3.4739	6.36839	2.8351	5.03381	3.737	4.83961	7.2668
SH3PXD2B	3.58138	4.57827	4.63357	2.48885	5.495	1.24589	5.95809	4.8143	8.03641	5.86506	4.20717	3.34339	6.9499	3.57082	3.46625	5.86301	3.71753	8.31873	4.83633	3.91705	4.73755	4.55169	8.37517	4.09121	3.77125	6.99725	3.98352	8.85281	4.02174	5.37979	3.16387	5.05505	3.40592	8.43553	11.9584
CHMP2B	4.897	3.99957	5.86793	5.08482	4.55285	5.46993	5.27089	4.76315	4.53686	5.47194	5.61007	4.27794	5.95392	4.72758	3.98545	5.70851	4.29808	5.3212	3.82626	5.91298	6.07627	3.7982	4.75763	5.61075	5.72566	4.848	4.85238	5.88718	5.2588	4.56931	5.92593	4.58817	4.18218	4.22117	4.48382
TCF20	7.45478	6.81103	4.92332	3.43499	6.7285	6.73731	11.09	3.38291	1.86141	1.42928	3.35086	4.76462	4.21364	6.99721	6.07802	4.58928	3.54349	4.45745	8.8222	9.43429	1.41222	7.68919	5.55131	3.87224	3.75832	4.13052	6.04163	5.26743	5.36997	5.34852	2.38355	3.44456	3.25323	6.65904	5.13622
RHOBTB1	6.74194	7.33699	6.13037	3.70697	7.4797	5.92796	4.73488	7.68752	3.34167	5.28063	4.99743	5.52298	4.67952	4.47151	4.34941	3.87236	3.58666	2.59182	5.64687	6.6271	6.50927	5.52426	4.31417	5.04988	3.97573	5.6649	1.64162	4.55728	4.35069	7.6589	4.42751	5.81496	3.60125	3.70813	7.57223
LAMTOR3	5.27236	5.35193	4.41761	4.46999	4.32469	4.52267	4.15327	4.63677	4.72468	5.03897	6.06964	4.17168	4.13093	5.21378	4.87227	5.38097	4.69068	5.74437	3.5683	4.92276	5.74102	5.71737	5.42297	5.8153	6.59111	4.89368	3.60794	5.24168	5.22092	4.17623	6.2164	4.68326	5.48726	6.38819	4.75526
CFLAR	6.08643	1.9379	2.71085	5.95655	3.85475	6.88798	3.24408	5.38465	2.99274	2.97745	2.27592	4.89712	5.15698	7.23067	3.7903	9.22371	2.00339	6.3444	3.70384	10.6526	4.95471	13.4679	5.6542	3.25793	6.04808	6.62163	2.68398	4.1601	2.86217	3.9303	6.71846	3.55804	3.29901	6.23679	4.14845
SKAP2	4.95695	3.49723	3.70229	3.81257	5.90419	5.16276	6.12942	4.55417	5.87332	4.62797	3.71294	2.42557	4.28329	10.8832	3.29277	5.4955	3.02195	4.16403	4.1448	8.02926	4.04144	5.80186	4.74635	3.36255	6.44187	8.06004	5.97372	2.8429	4.21721	6.0699	6.27705	6.34578	2.77868	6.82741	6.22871
SEC31A	6.79724	6.44166	2.78114	5.77539	6.25729	4.18705	7.79216	4.34457	4.32321	4.97917	3.36158	3.07999	7.74163	4.21631	4.05271	5.69716	8.25604	5.84885	6.13508	1.93222	3.83461	3.12973	3.39815	6.07822	7.34628	5.47484	4.58592	5.12457	3.85515	3.39042	2.33293	3.4347	8.07073	2.57532	3.81871
TBRG4	4.5925	5.97571	7.61725	3.68574	3.96231	6.29393	4.05611	6.01906	5.56594	3.6541	3.99571	3.28002	3.87596	6.11447	5.49619	4.91625	4.98276	4.4664	3.20359	4.58498	4.7663	4.42141	6.42849	4.84595	3.82407	6.68917	7.16815	4.38087	3.94171	6.53784	7.07315	4.4212	7.40961	4.26931	1.68334
RDH5	5.86556	2.04221	6.75004	4.98731	2.10293	3.67996	3.69506	5.76502	5.71968	5.4191	6.68104	3.13477	10.9252	11.4187	4.46654	8.7293	2.82338	5.35582	4.68436	5.53896	10.4879	4.7627	3.35445	3.15018	3.91321	4.41381	3.38485	8.26356	4.13983	5.78191	5.0131	3.47059	2.60803	4.37213	2.71442
MYCBP2	3.71769	3.45624	2.30177	3.29312	3.32055	1.92598	3.25504	6.25305	4.44267	5.06334	5.25221	5.14427	4.24968	3.8245	6.66437	5.3608	6.79124	5.91532	5.4858	4.94727	8.0797	7.48214	3.5397	2.34234	4.82567	6.8489	5.30688	5.32352	5.15823	4.17042	9.6219	9.8491	3.81252	7.64264	5.07419
ATF6B	5.82189	5.10915	5.13247	6.74842	5.04317	4.97431	3.72109	2.86421	4.45067	2.51885	7.4731	4.21876	4.93813	5.56401	5.82774	7.35069	4.32331	4.22725	5.10988	8.00043	4.68553	5.47978	6.62788	3.43692	8.27446	4.96103	5.6014	4.20564	4.65745	5.56306	3.54847	5.7759	3.2972	4.58203	5.16956
TDG	4.66135	4.66497	4.45394	3.75241	4.66412	4.02537	6.24871	4.62969	5.54621	4.98859	3.72386	4.47589	4.79448	5.45506	5.91052	5.31401	6.50611	6.56941	4.5025	4.78129	6.08738	5.69357	5.05528	4.9599	6.62137	4.7965	5.92685	5.73004	4.50817	3.47784	7.22818	5.613	4.64644	7.29833	4.04194
PIK3C2A	4.2849	2.63146	4.52598	4.36932	6.29956	8.47327	7.43555	4.24857	5.31217	4.48443	2.76652	5.19985	5.03888	4.92672	4.41329	6.82767	4.052	8.68559	7.6524	3.91015	6.96871	5.08422	6.39589	3.52894	3.5142	6.22224	3.13874	5.41142	3.72068	2.00369	7.05028	1.6629	2.41157	9.43015	4.1302
CSTF1	7.60578	4.26075	3.4663	3.1279	5.88452	7.50673	5.7608	6.46178	5.60809	4.13345	7.20356	2.74554	6.54741	8.85014	3.47299	5.27657	7.28208	2.58034	4.59002	6.25419	3.301	6.62377	1.39206	5.81725	7.00428	6.69452	5.71371	5.79171	2.51056	3.15515	4.79506	5.02569	6.70768	4.17209	3.68588
ASXL2	3.71798	2.91718	3.98577	4.83099	3.12543	8.00625	4.93541	4.98731	4.97079	2.99125	4.78742	4.47452	4.64433	8.18162	5.81316	7.57522	5.15293	3.44489	3.13264	8.23696	3.16497	7.01101	5.70181	1.89722	4.17818	8.32277	7.17618	6.61684	3.26611	7.17918	5.26839	5.63328	2.5864	4.39159	5.71424
NKTR	3.7365	6.46595	5.05119	5.28086	4.03797	3.95489	3.25829	8.54086	8.98578	6.91038	4.49784	6.80473	4.65184	4.91346	7.65137	3.0628	5.24354	9.43574	4.33318	3.67514	6.37058	4.95524	6.42541	6.79104	5.29013	3.31065	2.10642	7.2442	5.54683	2.36064	3.84592	2.48779	4.17044	5.57264	4.22008
CHD6	3.46469	4.42137	3.93541	4.59796	1.96731	6.95198	5.43595	6.38841	7.18992	4.82354	6.66124	5.73341	3.10704	4.78222	3.0373	3.88077	6.13562	3.02601	2.06865	6.92867	2.26674	5.45693	10.8172	3.44935	7.10096	8.21337	5.14674	8.18219	3.81793	2.60569	3.3037	4.29155	6.86006	3.246	4.76953
UBA1	1.83661	4.18693	4.96614	4.53398	5.74932	5.97593	5.19213	5.07594	2.72303	2.91467	3.89802	5.98581	4.15651	5.83075	3.75005	4.01348	2.99104	4.93467	7.89054	6.50088	5.64655	8.03286	5.08868	6.16229	5.5254	4.43501	4.86149	6.19817	3.26761	8.91001	7.3986	7.13193	2.32387	4.42616	4.30536
PCSK6	5.01819	5.1974	4.40127	5.34455	5.02064	1.61247	8.73574	4.0884	6.05417	4.57219	2.11306	2.5624	6.69537	2.89382	4.41713	3.91885	7.34603	8.68641	9.90304	4.02129	5.33769	5.0852	6.6996	5.83159	6.51596	5.47821	2.20944	9.94939	3.55831	3.24166	3.00193	2.47074	4.04355	6.95371	7.70684
DGCR6	4.50463	3.97449	5.52599	5.54825	7.65905	4.79217	4.57731	4.97289	5.03482	2.72229	2.75905	3.71716	4.40987	5.69473	4.69225	7.09912	5.47842	4.61044	5.89718	5.83431	4.84818	5.88991	5.77506	3.84433	7.32233	6.81658	4.8118	4.39016	4.97193	6.51397	5.64265	4.34897	4.85247	4.18481	3.55799
DZIP1	2.41491	6.48214	4.89949	2.5969	6.24473	4.06639	4.47844	4.7388	4.89801	1.27109	7.90528	4.09183	5.74864	3.15171	2.77716	5.02992	2.92192	2.44534	5.29673	7.17814	3.60521	6.07636	6.25441	6.22557	4.67274	4.824	1.56762	5.0726	5.81774	6.54919	6.44268	5.2918	2.87705	2.12453	4.84614
MERTK	5.62389	5.46704	2.94448	4.66574	3.86992	3.00846	5.10222	3.72987	4.11872	4.46395	5.05826	4.68928	5.37147	6.86174	5.0799	3.08821	3.9832	10.0362	3.91224	6.1676	7.75248	4.42378	5.4237	3.48575	8.35547	4.57678	5.30859	5.72589	4.33189	4.32365	2.70153	5.12795	5.16099	6.63326	3.39683
SUGP1	5.20306	4.25854	4.58497	4.52605	5.80488	5.78901	3.94263	5.06557	4.55777	4.35595	4.92031	4.67557	4.35758	5.94324	3.304	6.15303	4.53424	4.71499	4.25617	5.40372	3.77148	7.06018	6.32765	4.52961	6.12512	4.47507	4.10586	5.68557	4.67239	7.36986	5.34496	5.9976	4.15252	5.65694	4.03091
LOC101015090	6.27428	3.8557	6.54095	4.66549	4.43804	4.87736	3.98299	5.69562	4.7639	4.85876	3.63275	3.48219	5.24204	6.45652	5.15851	7.67352	3.68287	4.82725	5.159	5.2326	4.86101	6.56865	5.94704	3.69072	7.19036	5.45823	3.10927	6.33074	4.33189	3.88146	4.56036	6.32586	4.27116	4.44565	5.57024
WAC	2.2273	4.06348	5.85549	4.69419	5.58122	9.95334	5.0273	6.71871	4.11596	5.05123	5.44976	6.47871	8.07926	5.64607	4.37249	5.55501	7.5284	2.9405	3.6033	5.00408	7.51051	5.92781	3.12795	5.17659	3.95286	3.29081	4.37551	2.41441	4.4362	3.7966	4.6694	3.75444	5.10469	7.5864	5.03737
LOC110743204	6.27428	8.22934	4.79529	5.92298	7.01898	3.64662	7.54792	6.8045	3.59604	5.68794	6.16189	3.20845	1.83363	4.07923	3.8822	3.29877	1.99947	5.07423	6.27678	2.68772	5.19626	5.89838	8.18313	3.56031	2.3635	5.08531	4.9768	4.3549	6.58296	5.94502	3.16631	3.5086	16.6991	3.38842	4.16678
FOXO4	4.93525	4.02835	6.01515	5.53184	4.81843	5.78901	5.12331	4.68754	5.70767	4.03196	5.97795	3.70206	3.2574	5.51101	4.56365	5.96586	4.80189	3.72709	4.60011	5.46031	2.64003	6.21117	5.99462	4.45505	5.05989	5.93286	6.01364	4.91943	4.99397	6.23981	4.90923	5.60776	4.36015	3.87658	5.88784
C11H12orf4	7.26898	6.50291	3.78576	3.74377	3.11111	4.2392	6.19857	3.80548	3.67967	4.39195	4.92031	4.77155	3.75356	6.80771	4.64625	4.70251	4.84912	4.53537	3.26737	4.69643	4.81911	4.24504	7.46948	6.05812	4.727	8.03479	3.7326	4.63717	3.78331	4.56931	6.15832	5.2479	4.18218	5.54208	4.21207
DGCR2	6.49217	2.52175	3.40013	6.98439	8.15227	9.74154	2.99261	5.47017	5.00625	7.45239	4.84059	3.57609	7.59061	3.30245	4.58536	6.56005	5.92915	3.73524	4.00132	6.27476	2.77542	5.23763	5.9772	6.37724	7.0382	3.97299	0.651984	3.76773	4.78748	4.71638	4.94804	3.1838	2.89472	5.43898	2.58753
PSMD5	5.73867	4.31609	5.40522	4.91719	4.40109	4.96852	5.14439	5.87203	5.68676	4.17596	5.05826	4.03113	5.45776	6.88876	4.85275	5.7553	6.47074	5.68044	3.74027	5.17739	6.03436	4.96	5.04309	3.74672	6.29157	4.78019	4.18881	5.0404	4.8048	4.52018	5.72259	4.2583	5.39828	6.05895	4.71027
LOC101019339	4.36027	4.425	3.86256	3.99522	3.79404	6.19926	3.41554	4.15831	5.85402	5.07595	3.77071	3.40041	4.27129	6.34685	4.956	6.62094	7.08214	4.15368	3.74027	4.66814	4.27434	5.18213	4.51975	4.82786	6.35815	4.27166	6.55279	5.64525	4.34422	5.2549	7.43646	5.63775	4.06354	10.194	4.39324
SMAD6	4.4379	7.25103	5.88896	3.88346	4.17345	7.56674	5.16547	5.16638	4.03509	3.92396	7.31149	3.78433	3.6457	7.5101	3.6344	4.60892	3.02283	2.73919	4.51412	5.20568	4.86101	5.89838	6.61311	5.18202	4.76029	5.76335	4.9768	6.33074	5.97763	6.8294	3.92157	5.39784	4.98303	4.99648	5.70668
RNF167	5.00414	3.97787	5.86704	5.33791	5.02115	6.71879	5.73287	5.75908	6.03374	3.11212	7.28436	1.82516	3.59739	7.45188	4.10159	7.34822	5.62063	4.8518	4.52925	8.74267	5.74364	8.0847	6.27931	5.82774	5.0095	4.89321	4.09966	6.59003	4.94308	6.49281	1.68968	4.60691	1.06865	1.40628	4.38201
PITRM1	8.09033	5.09492	3.34945	4.08192	7.21656	4.57443	6.36464	5.00214	5.31176	4.01562	5.84508	6.43664	10.8314	4.67995	2.43821	2.91637	8.82096	8.27771	4.88173	2.11693	2.65257	2.99017	4.244	8.40948	7.59246	7.97357	1.47187	2.58737	5.92777	4.62164	3.07402	4.02298	4.7001	4.18997	4.04753
SLC25A18	6.72725	1.24137	5.15883	1.61215	8.41685	4.06021	3.5902	3.70938	6.4213	6.40715	5.22274	4.51726	9.03582	2.31424	4.67259	5.37517	3.15475	4.40503	7.18464	11.1698	5.36406	7.07631	7.10994	9.64658	1.57603	4.13454	1.5949	3.70251	2.62745	5.85563	2.08768	6.44264	4.25222	2.12726	10.1253
UTRN	5.12239	7.35037	1.91478	3.0279	5.8857	3.61527	3.0542	2.20851	7.86944	7.34774	5.9383	3.93366	6.64578	7.41568	5.85228	7.48883	5.48445	3.06053	0.141788	9.35631	1.1523	8.49793	5.78456	5.67792	1.94517	5.92489	5.7513	6.49462	8.07346	4.68947	10.7177	3.0607	1.97944	1.873	4.55674
NEMF	4.60997	8.39439	7.78433	3.73279	4.97823	2.65493	3.95886	5.23112	7.99037	3.61059	3.17249	4.93553	3.32791	6.53565	4.81251	7.25716	2.0941	3.96642	9.25606	10.4506	3.35563	6.63565	1.96352	4.73776	4.09	9.85501	0.652226	7.40574	3.69651	6.12859	6.20685	4.01072	3.47915	1.22951	8.35162
CCL21	3.4432	8.68972	3.23893	3.63202	4.32521	9.98263	3.0782	4.41032	6.20944	3.20397	5.47212	7.78804	5.63033	7.91532	6.66995	3.6965	3.38494	4.82725	4.29917	3.98914	4.56768	7.01549	5.28097	4.10088	6.05855	6.88212	3.77408	1.49196	5.92088	4.71671	4.12491	8.30668	3.82625	6.31739	4.30265
GATA4	6.70148	3.67642	4.69943	6.08424	5.50091	2.54476	4.85569	6.18026	4.73316	5.44762	4.62948	3.41719	4.43263	6.58205	4.38179	3.91247	4.5099	5.7916	7.27985	9.40406	6.38092	1.62822	4.76578	4.36758	3.9185	5.89979	3.80659	4.55251	4.18834	4.82315	8.78425	3.7666	4.02881	7.48809	2.05762
NR5A2	6.59474	3.47337	5.45434	3.61466	4.01405	4.86905	6.73001	5.08447	4.66349	2.68184	5.00455	2.58515	5.01091	4.53435	2.17819	12.8526	3.45315	4.81386	5.53751	6.86233	9.19869	7.12715	3.1033	4.13765	4.70324	3.99836	3.43684	5.18314	5.45425	4.79127	5.15387	5.01968	4.52218	7.72422	6.55418
RNF44	4.05533	3.9708	3.93298	3.9114	4.66667	4.01128	4.89139	5.16638	5.66585	3.88796	4.0926	4.78526	5.58719	6.75368	4.9973	5.00665	7.22645	3.90671	4.85806	5.79981	5.19626	4.42378	4.85278	4.52961	4.19438	4.71239	5.64038	4.75814	4.74805	4.8641	5.08352	4.31828	4.7754	5.85795	3.48741
SAMD9L	5.46347	5.40857	4.46172	2.91083	5.95774	6.19056	11.8534	4.22829	3.81888	2.01032	3.22728	6.78421	8.86757	3.35792	3.74599	8.67642	2.66851	5.13127	4.385	3.35949	4.8463	3.85433	6.42781	7.28623	8.81344	2.38764	1.76864	8.54439	7.57224	7.65315	4.68541	4.53495	5.42411	5.23119	0.121596
LOC101021960	7.95427	3.95424	7.53208	6.46173	4.94405	5.91149	2.66889	6.89568	3.83383	6.60998	2.67107	4.46433	3.68312	5.84743	4.51038	6.91656	2.21623	3.89204	5.86724	5.79835	4.91881	1.67537	6.82499	4.94754	7.5417	6.56712	5.90763	3.06064	7.48825	5.36777	2.52176	4.72879	7.41757	5.41972	0.329997
METTL9	6.80205	6.47284	4.70968	3.99103	6.33227	4.57371	3.8125	5.10681	3.42579	4.60961	4.81274	3.95365	4.10025	5.49879	2.87594	4.86637	3.53732	4.56191	5.39457	5.07205	3.19272	5.32357	5.85931	4.35881	6.23767	5.39757	4.54563	2.68026	4.2633	5.84679	5.38257	3.47306	4.86301	3.67465	4.06218
URGCP	4.53616	5.17957	3.64994	3.71157	4.99767	5.44381	5.64651	4.00117	5.43516	5.08442	5.54744	5.7187	6.28457	5.17532	4.36283	3.60631	5.00138	5.61752	6.19222	4.46397	5.03576	4.0831	8.74735	5.07932	4.30401	3.59575	5.6163	6.15285	4.40599	3.43457	5.7744	5.97415	5.03562	4.86349	5.80158
AREL1	2.02974	5.55303	4.10736	6.32436	5.39827	8.21574	1.62024	4.75633	6.32853	5.46339	3.24152	3.2739	5.75035	4.31184	4.17994	5.42462	4.04207	7.61291	5.32622	6.25695	6.53145	3.16104	6.33787	6.10579	5.1744	8.00229	3.55638	2.461	5.06285	1.7835	4.52426	4.70551	6.48335	3.18068	5.48752
EHD2	6.42731	6.10007	4.08021	4.91719	4.81843	6.97416	5.37631	6.07365	4.07691	4.93195	5.56409	3.52381	2.37294	10.3196	4.27455	4.70251	4.36106	3.77199	3.6113	6.79002	4.35815	4.69189	6.66069	3.93312	4.32753	5.32263	3.35934	6.20977	4.48322	6.63287	3.36965	4.94802	5.19065	2.9864	5.48022
MMAB	4.24661	3.39532	4.87942	6.06267	4.09756	8.66073	3.60529	4.41032	4.62049	3.99596	5.42614	2.5366	6.62265	11.8054	4.43975	5.12363	4.53424	3.92916	4.08421	8.14802	3.26861	3.03856	3.6158	3.44847	6.32486	6.13627	3.35934	5.88718	4.61564	5.99415	7.61075	4.40824	5.57624	3.61814	2.71747
ARHGAP21	3.8424	4.46148	3.66811	5.14606	4.79165	6.05318	7.71368	3.82711	3.46658	6.12566	3.99115	4.76834	4.49406	5.37748	3.5654	7.28108	3.56979	7.24315	1.92563	4.84971	4.13208	4.50265	3.70073	2.23951	7.31464	5.07646	2.06717	6.28677	5.35916	7.37853	5.78875	12.1357	3.61385	7.11611	5.95815
KIAA0586	4.4379	5.03544	4.56394	5.53184	4.89431	5.51552	3.83721	5.31759	4.76684	4.06796	5.05826	5.11433	4.22814	7.18592	6.13305	4.95986	6.0614	6.15194	3.52532	5.34714	6.3277	4.11099	6.94614	4.97698	4.62713	4.67849	3.60818	5.64525	4.55889	5.65022	5.02542	4.19832	4.50845	6.74812	3.578
KLHL20	5.39435	4.89157	5.08974	4.4143	4.47697	4.74061	4.89139	4.86396	5.45678	3.74396	4.23055	4.7167	4.94003	6.0513	5.34835	5.03004	5.40016	5.09668	5.33097	4.95106	5.5315	5.5409	5.66158	5.07018	4.29424	5.55994	5.10122	5.20169	4.8048	5.20803	5.4321	4.97801	4.65676	4.70933	4.34795
DPH1	5.54305	2.84615	5.72082	5.12977	3.22735	6.91261	4.43278	5.16677	4.72724	4.74842	6.57077	5.57069	4.41176	6.26485	4.00824	4.57328	4.52497	5.28801	5.9778	6.11467	4.17771	4.0307	5.69089	2.91226	5.03003	6.37643	4.21469	4.41383	3.40523	6.39851	6.07921	6.31415	4.42171	3.04651	4.84743
IFIT5	7.3617	4.45576	3.34302	4.46125	7.03407	5.25872	4.79125	2.91436	4.38808	7.01133	3.73255	4.59948	4.48584	4.94746	3.62795	9.07918	3.17411	7.2157	2.10818	5.89298	5.95886	4.34553	4.44494	7.31233	7.27571	5.31551	3.99054	7.18731	3.2415	6.97195	7.03838	2.08037	2.30353	2.90648	3.62042
LARP4	7.4053	2.23687	4.75397	2.1418	5.47297	9.49165	4.48946	3.12466	5.34166	3.94438	2.37224	2.29601	3.41058	2.88768	7.69725	6.99892	3.51427	9.66733	8.60775	2.55209	4.8879	6.85421	11.1651	4.78427	7.14833	3.93299	5.86707	11.6421	2.33239	0.739976	7.65352	3.82712	2.18549	0.701707	2.57582
IFI44	5.68532	4.68849	5.55134	3.99098	6.37201	10.48	3.86937	3.74041	3.79761	4.67209	2.67058	5.17577	5.91651	2.80314	4.3563	6.93025	4.1939	5.65424	6.15784	4.57707	3.8216	7.29816	1.94423	13.787	3.48963	3.37391	5.33463	4.20483	6.68059	3.67577	3.55821	7.86663	2.57646	1.95347	4.88299
LOC108580926	4.36139	5.43827	5.86793	7.37579	5.3496	4.01128	5.10222	8.56863	6.33489	8.78391	5.97795	3.94887	5.52247	3.18774	4.56365	4.95986	8.2498	2.9188	5.76088	4.95106	3.26861	6.07711	3.90126	5.14474	3.62847	2.84777	2.19809	3.95167	6.90454	4.76584	3.3406	3.98841	6.16946	2.44081	6.70308
OCLN	1.83783	6.19374	4.0104	3.93619	4.87772	9.35121	3.75719	7.96072	2.32943	6.74291	8.71466	2.7522	6.56977	4.31157	3.68029	7.72324	3.41769	2.68464	4.06303	5.39645	5.58368	4.98258	9.9961	3.91162	5.18244	5.50417	2.96958	7.97282	6.20446	6.62815	2.70791	4.69518	3.60827	3.71891	5.70006
INTS11	4.65805	4.55867	4.96933	4.83566	6.21894	6.05512	4.93029	5.2868	3.71207	5.22824	4.56251	4.35514	4.62374	7.43993	4.99831	4.38631	5.4164	5.25489	3.96997	4.52069	5.12493	5.23704	5.41836	5.06684	5.36923	5.24253	5.73428	4.50352	3.65478	7.65184	4.59677	4.28648	4.77793	4.13409	5.16926
PER2	4.63952	2.20635	4.50547	3.8452	5.23555	4.60399	4.13222	4.80632	3.65744	6.55282	3.221	3.99393	3.99423	7.47157	4.53688	9.44282	4.64794	4.72103	6.28633	7.4478	3.32685	2.48948	2.56913	5.77469	7.35758	11.6487	4.32932	3.38017	3.94329	7.6643	4.68112	6.79515	2.67646	6.17455	5.87741
KDM2A	6.90062	5.5498	6.99178	6.03875	3.12018	5.67423	5.47238	5.7828	2.71837	2.29004	4.96306	4.18436	5.18448	7.13466	3.13508	6.73562	4.08945	7.46094	2.86857	4.74302	6.18833	6.22064	1.95112	3.14509	8.30091	5.15854	1.70195	3.55143	4.56882	6.95029	2.70042	5.3891	8.09619	1.30907	3.28164
PLVAP	5.43261	5.38072	3.36512	5.95092	4.05962	4.78619	6.62024	4.46073	3.93056	3.49196	5.93196	5.55309	6.73051	8.15845	5.72005	4.30478	4.21936	6.10704	2.40753	6.8749	4.35815	5.89838	4.18672	4.34321	7.55654	5.59384	4.64502	5.76621	4.86155	5.0115	4.4154	4.28829	4.27116	3.87658	3.07979
RNF34	5.76475	2.30222	4.85513	4.63907	3.56489	4.03389	5.14642	3.91079	4.17614	4.7772	4.4104	3.80959	4.58156	7.98113	4.88515	6.7677	4.95167	4.29504	5.09024	4.24199	7.82521	4.49641	5.00574	4.03973	4.7086	5.03269	5.27124	4.51146	4.53442	6.76166	7.04222	4.89517	5.64461	8.624	4.61622
AP3S1	6.14975	4.86025	5.4441	4.8263	5.39049	4.31962	6.00229	4.19896	5.976	4.89367	3.50238	4.5587	5.49844	4.4622	5.53912	6.13758	4.33986	5.3693	4.05332	3.32552	6.52775	6.39732	5.07656	6.55513	4.94651	4.32308	2.97632	6.36579	5.86947	2.91816	7.43044	4.48761	5.18496	6.879	4.38705
POLR1E	4.01707	4.6326	5.7207	5.47596	4.05962	4.78619	4.93355	6.32567	4.55777	4.64395	5.38015	4.33278	4.44387	6.34846	4.8734	4.60892	6.67541	4.84971	4.68609	6.30906	3.64576	4.78126	7.0413	3.82128	6.65774	6.17018	4.76944	3.75006	5.52363	5.79762	4.67684	4.37825	3.17371	4.50832	4.84615
PIAS2	5.6949	3.78684	4.93363	5.33565	4.52525	2.4941	5.2557	3.95939	3.10909	5.33308	7.27956	4.383	5.43927	4.52051	4.61422	4.81392	5.60919	7.04911	5.18129	5.86104	4.65942	5.00388	2.12716	3.0295	6.34434	6.84033	3.0983	4.11994	7.24266	2.41309	6.11881	4.30829	4.28772	3.79763	4.95937
LAMB3	4.62919	2.96371	4.69013	4.58193	4.59079	6.6095	3.77396	6.47688	4.47414	4.85995	4.32252	3.90773	5.28518	18.8563	2.6019	7.67374	2.99134	3.65973	2.79446	4.83789	4.19053	9.6072	4.90036	3.33663	5.29291	2.10193	3.93997	4.23393	2.93207	4.52018	4.53159	3.83847	3.44066	2.01008	3.53271
NAA10	4.66745	4.5175	5.38419	5.75535	4.09756	5.24202	4.19563	4.86396	4.70412	4.60795	5.28819	4.53845	4.98317	6.21339	4.68755	5.00665	6.455	5.3212	4.21318	6.13931	4.7772	5.04937	5.18582	4.43641	5.82553	4.9497	4.23028	4.63717	4.5778	4.32365	5.92593	5.06798	4.33049	4.6519	4.80086
DIS3L2	5.44602	5.69808	4.02294	5.36921	5.85688	5.60387	4.98529	5.44677	4.82439	4.12951	3.76783	3.6096	3.48213	5.38699	4.95078	5.52782	3.50353	1.99744	5.68799	5.26787	3.29093	5.3004	3.87004	4.33595	3.00217	5.03893	6.38013	7.95983	3.39455	6.80136	3.8224	7.5913	5.6648	4.87963	7.16772
SF3A2	4.07103	4.51192	4.67437	4.84172	4.83447	4.80696	4.53623	5.56255	3.82186	4.93505	4.42185	2.95718	3.7372	8.14478	4.62261	6.27837	4.98693	4.72536	3.68274	8.13741	5.19668	5.5344	5.47552	4.04842	6.54084	6.47356	5.09821	3.94883	4.15908	6.47819	5.8876	5.41242	4.52799	5.50586	3.47803
CCDC174	3.59623	4.22977	5.15284	4.7775	5.12196	4.87736	4.91247	5.34279	4.76684	5.39994	5.19622	4.40134	4.16343	5.59205	4.85275	5.00665	5.49462	5.81516	4.72908	6.19589	3.68767	4.69189	4.66248	4.95834	5.5925	6.06847	4.27176	4.59684	4.93722	5.84675	5.17066	5.008	4.53811	6.08767	3.98562
RALY	9.54444	3.68817	4.07367	3.99757	5.7342	4.7262	5.4926	5.93864	6.72515	2.31858	6.41312	5.42844	6.39805	3.43026	7.14992	7.25052	7.26954	6.35723	5.61174	5.16052	4.90892	3.06101	2.06415	4.10114	7.17885	1.04183	6.35925	2.44765	3.77657	5.24201	3.52522	3.33105	4.76107	5.80476	3.50104
TNIP1	4.02293	7.34462	5.27091	4.55001	10.5165	4.30809	4.81297	7.66677	3.8971	4.77064	1.90868	6.65634	9.30004	5.24991	4.83635	7.572	10.5926	4.785	8.25026	3.47913	5.53143	2.43203	4.48443	4.60208	7.90635	2.86364	2.35228	3.23905	2.58034	3.06996	2.62092	3.09249	4.59312	6.07488	3.01616
PVR	3.03239	7.47557	3.87738	5.11114	1.95546	7.39123	5.11089	3.22174	6.1502	2.35995	2.69222	4.78887	6.08188	7.13069	3.29423	7.91714	7.55176	3.06868	6.88609	2.68622	12.0783	7.31126	3.42771	4.62181	4.04715	6.09815	5.26128	4.96469	4.99408	7.01352	4.70641	8.9917	4.74681	1.90372	1.16709
MPP1	3.90229	4.22977	4.69013	5.28039	6.29811	5.19644	5.60823	5.04037	3.97237	4.96795	3.12693	4.26423	5.67348	6.7807	5.10055	5.42777	5.54185	4.93951	2.92343	6.11102	3.72957	6.16648	4.4246	4.28729	5.69237	7.18724	3.69113	5.28234	5.56147	6.09241	5.28686	4.52819	4.89404	2.84283	3.17038
MICAL3	5.02018	5.01712	5.16399	5.92484	6.42491	3.49638	4.98853	5.4819	3.36755	5.52946	6.80236	3.5648	2.72703	2.92026	3.59307	3.5938	3.00588	3.8501	2.83379	5.59181	3.50226	8.80294	5.71285	4.05605	3.94276	7.41397	8.19164	2.90437	3.09776	6.79655	4.12271	3.70967	5.68924	4.68966	2.92193
WRB	5.31783	4.83402	5.63657	5.08482	4.43903	3.82895	5.37631	5.06557	5.97946	5.47194	5.61007	4.73041	5.22046	5.18683	4.23325	5.7553	4.29808	4.78235	3.18138	4.7246	6.45341	4.91531	5.13824	5.10746	5.3262	4.9497	4.64502	6.25009	6.37488	3.29187	4.73493	4.31828	4.2415	3.93401	5.70668
SHB	6.80989	5.63969	5.08543	3.73188	3.79404	6.56392	4.04804	4.28024	4.30689	4.13996	6.02393	3.5101	3.96928	5.41461	3.8409	3.197	6.26208	5.14159	5.11601	6.81831	5.78293	5.04937	4.18672	5.07018	4.29424	4.9836	4.56207	4.63717	3.64154	7.17333	6.76834	4.82807	3.58896	3.96273	3.62329
PGLS	5.35609	4.69015	5.34213	5.58772	4.47697	6.42717	4.15346	5.3932	4.13963	4.13996	5.51811	4.22309	5.67348	7.5101	5.22445	5.42777	4.81763	4.46802	3.74027	6.25248	5.36388	4.69189	5.47128	3.83992	7.32352	6.17018	4.3547	4.39523	3.70764	5.40456	4.90923	4.37825	3.70761	4.45089	3.53271
EVA1A	6.57319	0.362492	7.34084	6.6401	6.35429	4.50045	2.69719	6.82752	4.79689	4.58167	4.40647	6.13315	6.89265	4.20567	4.58529	6.65511	5.47561	5.5725	1.58041	9.3413	7.87655	4.77811	3.83001	6.46528	11.8858	4.22985	3.47936	7.8472	3.06136	3.29304	3.43564	4.86554	5.80506	3.43473	3.67632
ARHGAP45	5.60539	3.09821	4.76603	4.33172	6.32905	3.90758	4.54148	5.76152	4.87349	5.71641	3.08919	6.79614	5.69532	5.21354	6.75626	5.32267	3.87819	4.07991	5.40389	5.39767	6.20178	6.97871	4.40186	4.5182	6.30834	3.31497	6.35471	4.90292	3.84311	6.80403	6.79707	5.57471	3.98446	5.58236	2.62464
RAPGEF4	5.98164	3.66961	4.51792	1.30638	6.79123	7.93165	3.46534	3.87912	4.08795	5.86628	9.64705	4.59778	8.58077	10.1406	4.08241	6.71215	4.56632	5.01244	4.34366	5.84473	4.88078	7.15794	4.63999	2.99342	9.29848	3.00644	3.85456	8.77064	2.99652	4.28996	2.43821	5.63889	3.00206	1.23916	4.03576
PAN3	3.53337	9.5544	6.20535	4.21497	3.65876	8.91038	4.23744	8.04369	5.99756	4.24801	5.25206	4.75299	4.76544	5.89509	3.21267	5.97523	4.01375	7.22968	6.83194	6.81353	4.58581	2.64401	6.30843	1.78688	6.09117	2.33447	5.12448	3.89478	5.91385	2.86974	4.42286	4.05622	3.73588	2.83693	6.4088
LONRF3	5.50863	5.69231	5.22161	5.7703	5.20362	3.64335	6.56628	6.26455	5.61552	6.84902	5.08855	3.66119	4.6278	2.13847	5.33245	4.30533	4.63518	5.43884	6.39737	3.33449	5.44902	5.2502	6.44775	4.99255	3.79009	3.95616	4.2171	5.63934	5.05893	3.14485	6.26565	5.30296	4.67609	6.2096	5.18895
TAF13	5.13663	4.79627	3.93582	6.12861	5.16861	4.04037	4.61484	4.24481	5.62904	5.01882	5.23222	3.63901	5.61219	4.59175	5.71559	4.6596	4.70087	7.51727	4.72181	3.60403	6.92065	5.17695	3.49264	5.17742	6.2546	4.5505	5.62575	5.07635	5.3181	3.928	5.9813	4.509	4.65671	5.17452	4.20473
AFDN	8.23451	4.34867	5.33081	5.91024	5.15992	5.0888	3.7478	5.27563	3.55304	8.18416	12.3715	3.25845	4.69324	4.69309	2.14634	4.5938	4.59783	4.46949	5.3338	4.71725	3.05846	11.3245	5.13682	4.25949	5.63009	2.71561	5.43024	3.61519	2.59693	4.94457	3.65444	5.38391	6.08814	4.33115	4.00277
GTF2B	3.88933	5.28786	5.31529	5.76668	4.50556	4.28392	8.05486	5.52487	4.65634	5.09023	4.25631	5.68399	5.58217	2.63677	5.13788	3.51276	4.3711	7.09397	6.9553	4.79832	3.70094	4.16665	6.85833	4.83448	4.65011	4.11723	4.4674	5.83073	6.23704	4.06981	4.4526	3.97331	5.35709	5.75068	4.35744
SNU13	4.92701	3.50783	6.05731	4.72653	7.19847	4.47261	3.77796	4.95072	4.51799	5.09512	2.88435	2.37577	3.80254	7.36718	3.78784	6.5954	3.85392	5.47305	5.25569	6.56415	3.72092	7.37746	4.26418	4.72926	8.63564	5.48669	5.90657	4.69627	5.36105	4.57724	5.41478	4.55228	5.51115	4.30857	4.76291
TRUB2	4.91351	4.96583	7.0238	5.09296	5.65574	6.87052	4.46204	3.87826	4.55229	4.15735	5.54414	4.06992	4.65961	6.49507	4.1886	7.43119	2.89716	5.31349	3.38549	4.38584	5.55717	5.62004	2.84029	5.55223	3.86471	4.63359	2.18611	4.91085	4.39227	7.44191	5.62242	6.13067	5.83617	6.31463	5.01707
DPY19L3	5.37159	4.30529	4.69827	6.41451	5.36489	4.88642	5.89291	5.48099	4.71819	4.14888	4.16434	5.62998	7.35332	3.74983	5.18659	4.43996	4.15309	5.01128	4.59684	2.6668	3.87664	5.09736	5.08859	8.50628	6.86161	3.44458	4.6505	5.8986	6.03455	2.04162	4.66311	4.67894	4.32568	4.98035	3.89242
ST3GAL1	4.77327	0.340426	3.85513	8.92741	6.58151	3.01704	2.55164	5.38163	5.87164	2.32777	2.30052	5.09804	4.69364	2.28508	5.60945	11.4824	7.52965	5.34931	3.59708	3.41543	5.62273	8.3213	1.59297	5.5397	4.26212	2.92658	7.80015	10.1063	2.75429	5.11352	6.7237	6.70047	5.76987	4.1238	7.82385
PPP1R3G	1.9894	0.949539	7.04572	3.24088	1.9729	2.87171	9.99361	2.52019	4.24416	1.65598	2.52913	2.23495	4.9616	5.8622	1.54875	6.8315	19.302	5.09668	5.28797	10.6943	5.40578	1.7427	3.6158	2.29277	25.8986	1.38998	2.19809	3.34682	2.93207	14.3958	2.23675	1.88925	1.30508	8.98793	2.5363
BDP1	2.9768	4.34755	2.0438	3.95294	7.69159	5.10608	3.66283	3.48415	4.93747	5.2821	4.41323	6.60027	3.11289	4.3221	4.60769	7.13393	8.41846	3.54694	3.79493	5.20101	6.10176	2.38791	3.39352	3.00811	1.80981	7.1036	6.75763	2.7929	2.57463	11.2556	7.78045	8.25449	4.5297	2.71204	3.375
ACBD5	4.33337	3.49055	3.70917	5.5884	4.16823	4.36204	8.05702	5.35476	5.00022	2.82829	10.2013	4.09543	5.98013	4.026	2.94329	6.61073	4.58754	5.45656	2.98148	6.19209	3.58936	6.33847	4.77621	3.35501	2.86014	3.22024	8.33526	7.47115	3.35689	11.1302	8.80397	2.80958	4.21167	2.67236	3.66215
LOC101011071	6.23602	3.36655	6.22686	2.43066	4.13551	4.78745	4.55591	4.18351	3.78421	3.59996	3.81669	4.91288	8.09999	4.97135	4.43975	4.89202	5.2458	6.53363	3.43933	7.8934	5.86674	9.65189	3.23692	5.31251	7.45667	3.76313	4.85238	4.19457	4.80579	6.92766	3.19535	7.35156	3.88557	4.22117	5.43493
RALGAPB	6.54903	6.21364	4.1239	5.69449	5.40488	3.83608	4.47107	4.95561	2.95494	8.73683	6.59554	3.75705	5.83338	3.0557	4.83535	6.97395	2.64814	5.7021	4.16568	4.1854	7.75759	8.5833	4.30598	4.4359	9.57647	5.65055	5.09827	2.4951	5.62934	2.80694	4.84187	4.10888	4.12239	3.15517	7.19851
UBA5	4.70571	5.49582	4.62704	4.55399	4.59079	4.46711	3.47879	3.80548	3.80511	3.99596	4.32252	3.78433	4.03399	9.23904	4.81145	7.08885	5.79375	6.98268	2.32155	4.63985	6.74675	5.40684	4.51975	6.30045	4.56055	5.25482	5.10122	4.59684	3.78331	3.97972	6.44881	5.30788	4.89404	7.32243	3.80445
CTSA	3.56918	5.09885	5.21348	8.46878	8.43339	5.10814	2.29041	8.13337	2.18345	2.21676	2.54412	5.37589	6.10867	5.85766	7.18613	8.19438	4.23847	7.03334	4.65025	5.73417	7.34543	10.9869	3.02033	5.89352	3.15937	4.48294	5.69055	4.90775	3.19647	4.93302	6.5633	3.34761	3.57144	3.78041	6.65624
PRUNE1	5.45481	4.28579	3.68982	5.01228	3.72964	5.99854	6.06977	6.08422	5.69654	4.74066	4.62173	2.93448	4.82282	5.5264	5.11587	6.08865	5.31246	2.09264	2.33181	6.4519	6.12418	4.35425	4.59256	5.20968	6.22885	4.75568	4.23575	6.35235	3.912	7.08905	6.2883	6.01032	4.20275	2.60913	2.84691
SMG1	5.66781	6.11041	6.06932	5.64857	3.79339	3.02815	3.79203	5.06716	4.92494	3.35129	9.69437	4.6762	4.32911	3.60648	5.51322	4.61025	4.74749	4.34794	6.86213	3.36698	5.26273	5.41176	7.17224	5.50254	5.8772	4.90784	5.91174	3.95787	3.76018	3.30055	4.15858	4.89465	4.52811	5.13589	7.4134
SRF	5.47086	4.22977	4.50085	3.82759	4.43903	3.55546	5.22872	5.14118	4.11872	3.45596	5.47212	3.64722	9.25446	4.45743	4.06805	5.33419	5.4159	7.88077	5.41695	6.05444	3.981	3.66414	5.80431	3.63487	9.12111	5.11921	6.01364	3.38715	3.3104	4.71671	4.58969	6.14754	4.03388	6.46097	4.21207
KXD1	4.68544	4.27249	5.40441	4.63282	5.4254	5.04979	3.76562	4.50116	4.53686	3.48461	4.552	3.59027	5.46355	7.48296	4.74347	6.57408	4.15576	4.94732	4.59982	6.73343	5.19616	5.07854	5.23337	4.15575	7.08833	5.59377	5.01793	3.72188	3.80665	5.94153	5.78026	5.84757	3.58624	5.34007	4.57439
RBFOX2	10.1264	5.07079	5.53969	5.19394	5.96797	7.6273	6.36232	8.52711	5.1846	4.3524	6.15397	3.67511	2.74618	4.65196	2.70152	4.08387	5.31814	2.97314	0.900636	5.07594	5.17439	4.26476	9.67333	4.96484	4.39302	6.11892	2.80935	3.43006	3.35326	4.58111	7.08744	6.85134	6.35926	3.11582	5.69463
MED20	5.92996	4.57505	5.34213	4.38636	4.17032	4.51268	3.64746	4.30917	4.85047	5.00395	4.57899	3.88031	3.99085	5.26787	6.56642	5.54474	5.13251	4.78235	3.82625	6.30906	3.981	5.58558	6.75584	4.39913	6.25828	3.3224	5.10122	4.79198	5.46688	5.50083	5.57735	5.12434	4.16723	5.80047	5.0726
SOX6	4.68267	4.7697	6.25665	3.99915	4.39545	3.28841	5.38816	4.65472	4.5325	4.25494	5.57199	3.90869	5.29041	3.72667	4.72261	5.48786	4.2145	4.72705	4.23208	5.42602	5.95211	5.87812	4.69131	3.95079	6.29041	4.15877	5.38641	4.99014	5.94688	2.78276	5.69211	5.70013	7.55906	6.80271	4.71244
CEP63	4.70882	4.78135	6.03738	7.02318	3.85663	4.31147	3.66817	5.19421	4.62835	3.56622	4.11217	5.56232	7.00747	3.56405	4.3724	4.67409	4.57969	4.92687	8.60413	5.02783	2.728	1.80733	7.27072	6.48235	4.00183	6.03321	6.62117	1.86817	4.09629	5.47953	6.49988	3.83791	5.89787	5.05772	5.14187
TCAF1	3.8142	4.52064	6.59229	7.48839	6.11425	3.01193	7.49593	4.207	3.23776	2.67373	5.32087	6.40803	6.9053	10.243	2.46053	2.70664	7.42995	2.65818	2.14168	4.52829	4.92511	2.41869	8.39043	3.94588	7.29778	5.58412	7.90406	3.00162	0.5594	7.41249	3.56358	2.45308	4.68075	6.34316	6.91683
MAIP1	4.59093	4.83402	5.51038	5.55978	4.78049	4.64944	3.68962	4.98997	4.74594	5.11195	6.16189	4.18196	4.91845	6.07832	5.0386	6.12963	5.00656	4.93951	3.91224	6.13931	4.90292	5.94306	3.90126	4.32457	5.72566	5.18702	4.60354	5.96783	5.16422	4.56931	5.34496	4.55818	3.88557	5.28364	4.39324
BCL2L11	3.44263	3.28701	6.97836	1.67099	2.628	1.9665	9.48652	3.75613	2.90813	3.23975	6.57864	6.41291	4.08005	2.52433	3.45274	2.63105	5.49736	5.05061	2.72411	2.91102	14.2433	9.37562	4.69328	4.07646	6.40419	3.09245	18.6419	3.33916	4.25669	9.63537	6.45889	4.22692	2.67226	6.0152	3.98094
SON	2.64252	1.026	2.80735	1.31072	2.10092	7.67253	1.62594	2.45917	0.639922	3.36903	10.5336	2.94183	1.40643	12.5351	1.50442	4.01471	5.70808	2.89179	3.4801	13.0753	2.15486	2.85507	3.71968	1.95352	7.26664	11.1004	12.249	5.23606	1.95414	17.6176	3.38712	6.35384	2.49092	3.56702	4.98877
HNRNPA1	5.10417	4.70987	3.06023	1.94604	3.46253	4.51419	4.41102	4.84086	5.52839	4.90032	6.84571	4.87397	5.28468	8.49449	5.47491	7.27354	6.09681	3.46896	4.36331	5.00536	5.68318	5.83832	3.35551	6.38856	2.97763	4.42326	6.60385	6.26386	4.96837	2.90749	5.4054	7.21675	5.94132	5.41169	4.64318
NOLC1	5.27717	4.30869	3.93295	3.08917	3.11174	3.99893	4.67236	4.13098	6.96271	2.2841	0.712962	3.7236	6.91227	6.90751	3.79522	4.81046	4.84011	7.72347	5.80836	3.17459	3.53984	1.6427	8.42393	5.30241	6.39156	5.35839	6.14897	3.65458	3.9334	0.693632	9.30532	9.11981	5.91881	7.21103	5.45903
TJP2	6.83718	3.05555	3.5218	6.56223	8.10796	3.74582	6.3121	3.27601	5.91181	6.09753	7.43016	4.98071	6.49169	4.40563	5.28975	4.54968	12.1087	5.60206	8.37823	2.75486	2.08731	1.02841	4.96855	4.76701	6.35624	1.04943	1.89622	4.90344	5.57235	2.29661	4.71843	2.22276	13.1354	3.15456	2.70882
LOC101018895	1.06e-10	14.4979	2.28982	0.449291	13.224	10.9819	17.5029	5.95106	4.36969	8.85419	2.31602	10.332	1.72e-10	1.87e-10	0.553475	0.940608	0.336124	17.0966	8.6e-11	5.53941	12.9906	1.08e-10	7.01614	0.299766	1.31e-10	0.636065	16.1684	1.07e-10	0.127651	12.63	0.622867	1.32e-10	4.65364	12.9951	5.23e-12
SZT2	2.63856	5.42865	5.22749	3.70654	1.84761	5.85113	6.01283	3.63393	3.80896	5.02873	2.2983	4.10484	5.57998	4.81857	6.7359	6.64447	5.43113	4.50794	9.32568	7.79327	4.48147	1.76167	3.45509	2.59267	3.77154	6.91053	5.88997	3.89817	6.04201	5.1174	4.8429	7.47998	5.60034	7.96581	6.15341
PTK2B	3.90873	5.07865	5.92524	3.61221	6.41344	1.52547	6.05346	3.52564	3.15291	2.30738	2.87484	2.56913	3.39974	6.82631	1.93639	4.60106	2.92498	4.43245	3.80208	6.12219	8.57141	2.6652	3.61001	3.77973	4.57605	4.18987	4.29898	3.82655	5.2292	6.9598	3.99045	3.70447	4.36095	6.39366	4.69442
FAM83G	3.40494	2.58965	6.62508	4.02316	3.22494	3.37313	4.72272	4.0575	3.99328	4.85995	3.2189	4.3465	7.70126	5.18683	3.4279	9.4752	5.79375	3.61483	5.41695	4.4701	5.5315	4.11099	3.80611	5.23795	8.2556	7.11943	5.43301	5.88718	3.85898	6.28894	7.78504	3.5086	4.00422	12.5199	3.53271
SLBP	4.897	4.28731	4.69013	5.02894	5.61518	4.01128	4.02696	5.77122	5.18499	4.85995	3.44882	4.44247	5.04789	4.2143	4.97665	4.49195	5.49462	6.03968	5.24498	4.8096	4.69339	5.5409	6.37523	5.66667	6.42472	5.05141	5.01828	5.60492	4.67239	5.1589	4.27015	4.64814	4.80506	7.49473	3.39683
RREB1	3.65524	3.74359	4.04509	5.03342	7.97594	5.87461	3.54558	6.29711	4.25389	5.45234	3.70073	5.4401	10.0402	4.44752	4.33877	4.29502	4.147	3.2627	4.53999	6.65179	1.75334	4.49327	5.40201	3.7522	7.59192	4.33877	3.07896	2.56174	8.58927	11.2232	4.79805	3.1175	5.01294	2.41329	5.90239
FGFR1OP2	4.72851	6.17272	5.16618	3.0764	5.45336	3.57931	3.48964	5.18726	6.31913	6.71061	4.50223	5.73539	4.08384	4.68163	4.62089	4.70828	2.91536	4.55439	7.44728	3.9027	6.42163	6.2083	5.02882	4.51998	6.5785	2.91263	4.51912	4.80943	4.7854	5.17699	2.88589	5.03721	6.80662	4.51592	3.57357
DDX27	3.18754	4.88327	4.31156	4.4291	3.86015	5.15085	4.21446	4.35471	5.24771	4.49995	4.55244	3.05517	4.63613	7.18592	4.13	6.1184	6.73042	5.10303	3.69728	6.70515	4.94246	5.07568	4.86868	5.39638	5.52223	5.52604	4.56207	5.64525	4.02756	4.66757	7.34365	4.6087	4.03388	7.46601	4.48078
NSMCE3	4.59093	5.09298	4.47981	4.72162	4.97019	5.15085	5.12331	4.66234	5.24771	3.74396	4.87433	4.42876	3.73198	5.10579	4.543	5.31079	5.25846	5.3212	5.28797	5.94127	5.61531	4.20036	5.37612	5.92764	6.4913	5.59384	4.68649	4.5162	4.88047	7.02593	4.24111	3.71851	4.89404	5.42721	4.16678
ARGLU1	3.89441	6.11579	5.73867	4.08466	6.81863	7.16496	8.32013	5.32389	3.34351	6.09974	5.49624	5.14466	2.24323	3.74235	3.5503	4.30637	3.64441	1.74538	5.76447	3.06134	5.59372	6.879	8.45383	4.40025	7.11263	5.95231	4.21782	4.6515	4.03931	5.43368	4.2844	3.30125	4.25179	5.73519	5.36416
LOC108584506	5.57257	5.28117	5.31859	6.19818	5.95983	4.28725	5.8675	3.88843	5.23643	5.9874	6.79986	2.99832	4.87124	4.7424	4.60881	7.25806	2.90102	3.687	3.92238	4.61737	5.39453	5.44941	5.66367	5.03057	7.29368	3.18232	3.38587	5.27424	5.67154	4.18794	5.42535	6.35727	3.98056	5.7106	7.49886
HIF1A	3.02974	6.49327	4.90463	5.55662	8.36822	4.35175	5.09426	4.46929	4.41926	7.17121	5.80174	5.49889	4.29288	1.92544	5.11653	2.18507	11.5788	5.59502	5.92506	1.78053	5.69971	3.47391	4.434	7.67467	7.26735	1.15839	7.35295	7.1198	5.34222	1.55714	4.6557	5.40085	4.45293	3.54778	2.12333
MYCBP2	2.6942	4.87541	6.08745	3.08442	5.61911	4.92671	7.09919	5.54141	2.82824	3.50319	11.2552	4.41322	4.94941	4.04987	4.50908	6.30563	4.01724	4.09801	2.94045	2.94004	8.12521	5.28769	3.50628	3.49215	3.5904	4.94138	4.1084	10.0528	3.17698	4.15127	7.42793	4.35833	3.7806	8.63096	5.57914
PHF11	4.28289	6.55184	5.91051	5.91634	5.79967	5.36894	4.5164	6.2475	6.38072	4.80617	4.08998	4.51681	4.83434	6.08391	4.86463	3.78523	6.89336	4.53099	5.90051	5.50079	4.16754	7.53264	5.12398	6.10073	7.71538	5.8156	3.45931	4.34504	5.16081	3.96689	2.8657	4.87109	3.78683	4.68874	3.57013
HNRNPC	5.28933	3.11083	9.10936	8.45941	5.41316	7.94359	0.00313609	7.30465	7.03939	4.82454	1.99909	2.95016	8.45723	4.0623	2.5063	6.32287	4.34077	7.22468	5.35227	7.34351	4.3958	7.38173	3.13793	2.59171	7.33006	5.01409	6.94503	0.028117	4.47093	7.25861	0.0376671	1.43813	6.6822	3.42707	7.91244
RDH13	5.08829	4.25854	5.06871	4.58193	4.09756	5.33318	3.83721	5.04037	5.93765	4.28395	3.44882	3.96258	5.67348	6.37548	4.4604	6.24661	6.69115	4.51292	4.98703	6.28077	3.68767	5.76432	4.6149	4.32457	7.15707	5.86506	5.05975	6.00815	3.53739	4.91324	5.98403	4.58817	3.70761	7.29372	3.12509
HTATIP2	4.74057	3.67477	4.744	5.27553	6.58645	3.2956	1.25052	6.38753	4.96052	3.48541	3.51647	3.77334	3.83023	6.82549	6.47934	7.20067	4.08571	6.82278	3.49545	8.91499	5.59064	4.56129	4.16739	4.74137	5.58578	4.87051	3.55817	7.4169	2.39871	7.3336	3.72631	6.1281	7.01898	2.33065	3.6521
IFITM10	7.38437	4.788	9.08945	4.46117	3.84412	3.41311	7.00175	6.36031	3.23711	8.26187	5.43466	5.65651	2.74007	3.95907	2.7699	4.18081	3.30446	2.87495	5.64042	7.3315	4.14368	6.62983	2.23086	3.72225	5.76341	5.08482	2.94496	5.26728	5.7707	11.2372	2.46286	4.12479	7.65539	4.91025	8.41158
MRPS5	1.88811	4.8241	4.91624	4.26132	3.01819	6.14952	4.41868	2.96587	5.02848	3.32076	8.141	2.71056	3.0528	7.52814	3.67044	6.87526	3.62427	4.38503	4.70669	8.19113	4.67919	6.40164	6.79482	6.0495	4.27572	7.68039	7.42219	4.92344	5.27945	7.00597	7.28415	3.14469	3.09834	6.33994	2.79344
PRPF3	5.59841	5.83498	5.90842	3.03719	3.80861	1.90773	4.37514	4.10909	3.45697	5.15452	2.52237	3.47978	5.31764	5.74769	4.83643	8.87035	4.85587	4.26039	4.12475	5.8558	4.9752	5.30151	4.84026	5.27527	6.55413	6.87146	6.27036	3.93476	4.2	6.51974	7.27414	6.92759	4.46854	5.97332	3.15056
PCMTD2	5.34172	8.37293	4.73109	6.08286	5.28284	3.94839	3.86229	7.4476	3.7473	2.97724	7.3372	5.54319	4.44786	5.31049	5.28476	5.7212	2.93902	4.47693	4.90326	3.19694	1.03487	5.88874	7.2437	3.84238	9.43959	4.73974	4.10041	4.38511	6.53452	4.72308	3.93017	4.1371	6.09071	4.06592	7.0026
SDHAF2	5.67029	5.42921	5.50076	3.01202	6.02856	3.99815	4.26286	4.37547	3.89917	3.47539	5.94144	2.97758	4.71694	6.42321	5.53867	5.65266	4.07607	4.70225	3.82715	7.40499	6.42628	6.8326	4.71839	4.21896	6.51278	6.22452	5.40129	5.54435	3.92755	4.5798	6.31894	4.69225	4.21123	4.86784	3.69088
LCORL	4.07037	2.81278	6.48049	4.90312	5.59368	4.02575	4.79686	4.97841	5.50516	5.2021	3.67008	4.80961	7.20374	4.35551	6.87432	5.15044	5.66707	5.04077	4.92536	3.88685	4.39246	5.97423	4.83747	6.29237	4.83071	3.93985	3.54757	6.47115	4.77252	5.13624	4.69369	3.87274	5.2817	6.20651	6.33393
GCC2	4.15697	4.53997	4.59572	6.67116	3.59984	8.04161	4.69	3.30352	1.87095	6.07727	1.52719	4.74794	4.54752	7.90732	4.36226	5.37557	6.23883	4.06217	7.39147	8.17839	4.03173	5.71752	2.89066	5.26887	3.01883	4.05883	3.48238	10.3347	2.67641	9.14584	4.19035	5.30646	3.87052	4.80707	5.53358
RSPRY1	3.257	7.10361	5.51408	4.51489	3.77059	5.18025	5.81729	3.58305	4.65654	6.1584	4.90467	4.99881	4.89844	5.85319	7.20146	7.02257	3.60969	2.68044	4.84472	3.65823	4.23306	5.87255	2.43776	7.28788	7.61266	2.86553	2.96835	7.30843	7.03463	4.56403	3.20293	4.27424	6.79868	6.06175	2.61516
DNAH1	2.79282	6.93451	4.77426	4.07903	6.14635	9.15348	7.77984	6.47233	4.95501	2.19598	3.54078	3.79804	2.84753	6.7807	3.2627	2.52672	5.06953	3.40566	8.2544	7.75194	2.59813	4.82594	2.71185	2.66557	7.35681	8.47552	7.50668	2.98392	5.06964	7.81205	5.63544	3.02879	3.61354	3.04383	4.21207
PDGFC	6.15536	3.29872	5.32469	6.12416	4.8501	4.01056	5.02562	4.0761	6.16061	4.73069	3.90066	3.87049	6.32642	5.75361	4.62503	4.47793	2.91375	4.62015	5.80456	5.41476	5.99903	3.62901	4.90585	4.79828	7.39544	5.15243	3.31161	5.31131	6.0395	4.53841	3.97909	5.88098	4.66179	5.73738	5.40855
YTHDF3	5.67687	4.16081	5.23321	6.65351	6.38416	5.92385	4.2221	3.89739	6.40154	1.55564	3.78221	7.07987	8.01299	4.45148	4.04392	4.48214	5.40572	9.26793	7.97217	2.94381	2.40781	1.38765	2.91472	7.07207	7.04695	3.28263	2.68952	4.87767	3.47019	2.9168	6.69167	3.66165	6.44279	8.46881	4.82959
ULK2	5.88144	4.54881	4.47273	5.73192	4.30624	6.12416	4.85058	4.37371	4.68621	2.24525	5.77742	5.79238	5.92054	6.72885	6.11592	3.38675	3.30686	9.81949	5.44598	3.20136	7.15549	3.57632	2.57056	4.23444	6.82661	3.95897	5.82071	3.70422	4.7031	4.17331	2.87728	3.0994	6.17031	2.39149	3.77507
JARID2	6.49325	4.87383	4.79891	5.22827	3.94702	4.22115	4.32276	4.29162	4.22453	4.96584	4.11672	4.9772	6.65262	6.23299	4.76944	4.30503	5.7732	3.42726	3.00792	6.566	6.08048	5.72117	3.86125	5.50667	5.47201	4.31277	5.78651	4.35046	4.34985	7.3765	5.01115	5.85947	4.94088	4.94087	4.64462
CTNNAL1	4.5262	3.85141	5.66859	5.07154	4.23844	7.44927	3.91959	6.27968	5.14338	3.66386	4.64847	4.27084	3.54013	7.86907	4.68632	7.2289	5.43552	5.90687	4.2158	6.80481	3.79568	4.95562	5.24593	3.96285	5.72689	8.75544	4.5956	2.01811	4.87512	7.91266	4.02219	4.33674	5.26093	4.26887	5.0906
UBE4A	2.58266	2.03292	4.63326	3.63996	5.22421	5.3388	4.50905	5.6174	3.87295	2.36263	4.74694	4.72707	4.7283	8.38116	5.31948	3.11992	5.54979	9.03113	3.48524	3.79567	4.33508	4.83055	7.80763	3.70866	5.43231	5.44595	3.51048	7.89324	3.43868	4.82753	6.66644	9.00713	5.8567	5.94318	3.02001
XAB2	4.9381	4.87215	6.11591	3.52498	4.92215	5.59253	4.69195	3.80964	3.04313	4.86555	5.07554	3.18878	3.6509	6.42907	5.44351	6.79784	4.22551	4.36528	3.61032	6.26407	4.00918	5.76259	5.88097	3.91295	5.62425	5.48919	4.79156	5.2644	3.2759	6.6144	6.30645	5.30862	4.18743	5.06587	5.70333
SBNO1	1.83871	4.36326	2.91319	4.36605	5.42525	9.70006	6.19819	1.71988	4.91134	4.3496	0.951067	5.85176	4.4978	4.55656	4.00948	5.24329	7.6984	9.16476	3.58317	1.26004	8.83053	3.32379	2.97671	5.85363	3.45351	2.92585	5.43761	4.02452	5.8707	6.95184	2.80523	5.40582	3.91118	8.18966	6.20447
TBL1X	3.74593	5.04943	3.67141	5.43401	4.45196	2.40741	6.73781	4.66843	4.19239	5.20845	4.09284	2.45244	3.72004	6.9609	2.70545	5.8033	4.83283	7.17735	7.95665	4.34745	5.54604	3.03342	4.01418	5.05404	9.12965	7.42644	2.54705	6.62558	4.02741	4.93194	6.68695	4.3389	4.31113	8.57325	5.72751
NDST1	8.26306	3.32713	4.21848	6.19606	1.96926	7.07802	5.30983	8.3518	4.55536	3.22179	3.84139	1.05716	1.90358	7.78896	1.99474	8.05414	3.14248	6.02405	2.41613	4.66179	5.08127	6.57626	10.2031	5.0369	4.3496	5.28194	3.32224	8.46885	2.85742	4.21911	5.02648	2.57868	6.12129	3.53595	3.86872
LOC101004929	7.34415	2.23191	3.03361	4.40731	2.03349	1.99858	7.59549	7.76862	4.74247	3.05554	3.90284	10.0931	6.22352	2.97688	12.0427	3.13358	6.39701	6.80643	5.15211	4.19033	1.87571	3.2483	5.64478	3.06909	3.90305	1.39469	8.58688	2.35795	5.22218	12.0688	7.54094	7.6921	1.85425	3.01232	2.97638
DTWD1	7.49113	4.50521	6.04514	5.43311	6.04229	5.5843	3.85429	5.84848	4.17689	4.0679	4.4271	4.82075	8.50078	5.64812	4.86011	5.76753	4.43033	3.28424	6.69899	6.197	3.86081	5.13333	5.02822	4.21178	6.1482	2.3401	3.99145	4.78219	5.03065	4.97253	2.9744	4.42768	4.96281	4.36745	7.47878
ZNF629	5.85344	5.23685	4.81633	4.94513	3.68022	5.69785	3.92154	5.31759	3.7633	4.28395	4.92031	4.36021	4.185	5.59205	3.44855	4.25799	3.35345	4.2884	4.98703	5.94127	3.85529	4.6472	5.13824	4.21273	6.72432	5.79725	4.39618	4.75814	4.50214	6.92766	4.85113	4.73811	4.7754	5.36978	6.56721
METTL13	4.28905	4.60159	5.89348	3.72561	4.47697	6.89733	4.02404	4.71358	4.89229	5.32794	4.69039	3.91195	4.67002	5.56504	4.12025	4.58565	6.28756	4.24349	3.98741	5.50252	5.27978	4.18626	5.02691	4.38357	6.99063	4.71227	3.98144	5.08072	5.12609	5.17284	5.41027	5.18793	4.36946	7.75316	4.15084
EML2	5.46228	3.6231	4.8813	4.73962	4.87423	4.8391	4.52957	4.6729	4.2406	4.56795	4.73334	3.61466	4.61673	7.5808	3.63484	6.63686	4.48298	5.0061	4.85113	6.10219	6.8688	7.36463	6.60594	4.33562	5.51199	5.78781	3.72504	5.92127	4.28482	7.9569	5.92952	4.90395	4.04704	2.40544	4.23639
SLC38A7	5.61514	5.33123	5.09091	4.24024	3.89935	6.05509	4.5028	6.00526	3.9663	4.09508	4.73295	3.15165	5.95561	5.58987	4.72036	6.20676	4.68594	5.2172	4.69646	5.44969	4.19116	6.08045	6.23944	4.3327	4.76781	6.14524	4.86805	4.57543	5.26421	5.5009	3.79919	4.10293	4.75463	4.17663	5.55661
FAM210A	8.0893	2.73531	6.03205	5.3253	4.23224	7.66279	1.95105	2.47067	3.7705	4.64747	6.49402	4.4584	7.93696	6.53136	5.76449	6.94294	6.23254	5.5776	8.53981	6.507	5.65993	5.69318	1.34186	4.15544	1.93127	4.05019	4.82011	5.34112	2.50035	2.74337	6.20591	3.4251	5.52654	7.1212	4.2085
ADGRL2	5.82327	5.39749	4.96273	10.4456	4.52943	5.54809	5.29457	3.74851	4.55527	4.56585	5.94145	5.30102	4.6496	4.13176	7.22329	3.75293	4.53657	2.45699	2.37805	3.91818	6.3116	2.27766	7.17058	5.60825	4.082	6.70112	2.06714	10.0184	6.70273	3.26337	5.16621	9.10497	6.46753	4.40114	5.53885
LOC101019194	7.36715	3.80285	7.26708	5.87691	3.41491	5.13289	4.36738	4.82868	1.46959	0.80568	7.34634	4.04939	6.04988	6.30639	5.50096	4.70718	4.38662	5.38285	3.76836	5.07906	7.38069	2.5975	5.43289	7.32758	3.79887	8.14107	5.42359	5.91234	5.65403	5.29445	2.05873	4.21336	7.97783	3.43033	1.82338
PSMA1	4.01799	2.93324	3.30269	5.14694	3.19752	5.48162	2.77817	4.41772	4.56175	1.72137	4.60501	4.24686	5.83403	3.64202	5.20011	2.97051	5.37153	7.58449	3.45904	3.00379	9.08413	8.29913	9.46509	6.41498	6.50391	8.10218	2.91329	1.44134	6.64963	3.97324	6.54178	5.14202	6.35724	8.03703	3.49491
RNPEP	5.15663	5.18334	7.35496	4.46716	3.64091	4.00358	4.57726	3.78272	5.77818	4.5703	3.20833	4.58391	5.20725	6.63933	4.24174	5.58438	4.79763	6.11418	4.88457	8.01746	5.54381	5.17079	3.73924	2.6415	7.83319	7.47897	4.60031	4.80932	4.91265	5.28868	5.37018	4.56801	4.76761	4.2042	2.89489
ZFP91	5.67764	3.12346	5.05074	7.21934	4.60261	5.29221	4.65982	7.23221	7.20201	5.85685	4.89967	5.48032	2.77065	5.18962	4.48316	6.91514	3.7554	4.12297	6.79053	4.70416	5.32643	6.48691	2.73807	6.85958	4.36107	6.16559	2.79472	3.88851	7.15994	2.3361	3.74288	2.94307	5.5703	7.70744	3.27652
ZNF354C	4.38094	4.63866	4.01614	5.17148	2.95078	4.36294	7.74505	4.88408	4.07229	6.63237	2.05844	5.81104	6.88058	6.36647	5.34296	5.02491	4.74286	1.25021	7.15342	5.88717	2.52452	4.49353	6.12739	4.48581	5.84258	5.28677	6.18519	1.944	5.96855	4.28612	3.9604	4.15514	6.80302	2.29063	4.21361
CMKLR1	4.06605	4.4906	3.27283	6.52013	3.95148	2.24598	5.67617	4.23876	4.00146	3.17036	3.90021	3.65725	8.08358	8.0917	6.92638	4.03809	4.76413	6.81448	3.08952	7.59444	8.58431	1.94118	6.44153	4.83744	8.97217	5.85833	3.05562	4.49109	4.77338	4.95882	3.7262	3.94771	4.96115	5.9714	0.639435
JMJD1C	3.34067	4.68391	7.52277	2.02015	3.91502	3.552	3.13743	6.17903	3.21286	5.56115	9.45306	5.1052	3.05853	6.25899	4.91038	2.88795	2.97595	3.88296	3.18156	8.67026	2.407	3.17249	1.91051	2.3951	10.4189	6.90907	2.84407	11.6948	3.66528	13.0801	2.51588	4.76757	3.76717	2.79655	4.43862
LOC101006303	4.58315	5.28488	5.30788	4.1574	4.39364	3.92922	4.4962	4.71064	5.23649	5.03903	6.30961	4.25686	4.28992	6.56236	4.92148	6.33487	5.72999	4.14932	4.06351	6.13999	5.19642	5.10186	4.5107	4.44256	3.4266	5.00513	5.50729	4.23575	4.33198	7.03484	4.00619	5.72786	4.49774	5.1638	6.89789
LOC101023535	5.53466	5.06051	4.53274	4.0472	6.1356	4.2054	4.00043	6.54146	5.56216	6.45704	5.1911	5.52785	4.33349	6.4141	5.76185	5.08958	5.419	4.6434	4.63874	4.83163	4.88505	4.62886	4.02211	4.91224	3.9633	5.43373	4.91495	4.13265	3.32385	4.91512	4.76985	3.58477	4.45197	5.42593	6.58084
SPPL3	5.04383	4.59705	4.76901	3.30977	7.40887	6.75467	3.82701	3.57528	4.03534	5.36715	6.37584	4.26058	6.115	3.48011	5.3938	5.1952	4.79589	3.49892	5.72031	5.4686	3.0488	5.51652	2.97804	5.8642	5.8556	3.42419	2.40455	6.17652	6.52774	7.46682	6.9312	5.94439	3.66096	4.0256	3.36695
CAMK1D	5.36894	4.00939	4.20152	4.75544	5.39013	3.71899	5.48823	4.19876	3.79122	4.94489	5.14708	4.79201	4.78589	4.68799	3.50326	3.86828	3.2053	5.55927	5.40921	3.51718	3.56177	6.65261	6.7106	5.45528	5.13427	2.47206	8.53704	3.85725	5.03358	4.13765	6.09771	4.33203	6.385	6.92057	2.92721
BRI3BP	6.35079	2.6472	6.39373	5.16864	4.93225	4.33036	4.17455	4.78835	4.82957	3.88796	3.81669	4.99093	6.8168	7.75323	3.69635	4.86627	5.24272	4.01897	4.72908	6.13931	4.90292	4.55784	5.04309	4.21273	6.12512	6.30579	3.69113	4.15329	3.61306	8.00858	3.57299	3.80848	4.71608	4.76676	4.89144
GNL3L	4.62919	5.2944	5.08974	4.69368	4.55285	4.51269	4.15346	4.98997	5.5195	4.60795	4.27653	4.93608	4.336	6.2404	4.9973	5.14702	4.66019	5.72535	3.91224	4.97935	4.81911	5.5409	5.56643	4.58553	5.0266	4.9836	4.85238	4.83878	3.91573	6.58374	5.4321	5.33787	5.01269	5.88666	5.02731
MCMBP	3.19726	10.7025	7.72725	5.32882	8.02807	1.26937	5.11266	4.33329	6.25617	4.95553	6.44677	6.99408	3.73421	2.30932	4.75872	7.06464	8.95511	7.74789	6.14665	3.81839	6.34705	2.89347	4.63575	5.03636	4.81456	4.21219	5.03099	2.58276	2.99492	1.73064	2.5283	1.93801	7.19131	6.7453	4.29345
SNRPD2	4.57528	5.3728	5.41274	5.48734	4.68637	4.14528	4.40093	5.88958	4.93005	4.5237	5.2675	3.4111	5.85949	6.97135	4.58362	5.84603	3.59461	5.71888	4.46761	6.02385	5.95055	4.73214	4.6149	5.84657	5.04106	6.57975	4.31323	4.8777	4.34481	4.80068	4.53116	4.55388	3.3975	4.24272	4.98202
44084	8.44798	3.6871	3.57472	4.61887	6.96608	1.96411	7.00288	6.08288	6.10452	3.39968	3.35707	6.00787	3.58658	1.53656	4.02908	4.9179	6.53701	7.31106	5.36758	1.36311	9.6376	11.224	2.32164	5.31258	9.26352	6.03427	1.81869	1.91503	3.66915	2.4463	7.18489	6.61912	4.97671	8.88649	3.86934
EYA3	5.07078	5.34392	5.43278	4.86658	3.47202	6.3059	5.81252	7.26375	5.42769	5.4684	3.13994	3.669	6.86246	7.22987	5.63724	4.08327	5.59907	3.99138	6.12767	5.20791	6.61463	2.46069	5.63401	6.03019	4.75961	3.21182	2.47916	5.98631	3.96912	3.88074	2.4933	6.01884	5.49244	4.72072	5.39207
SMARCA4	7.04064	3.46491	4.50168	5.59814	7.37881	3.66145	5.10507	5.43591	4.18135	4.30759	5.27817	3.93008	4.25902	2.98053	5.23563	5.5143	4.39175	5.40381	3.31226	4.07386	2.23381	5.19073	2.77203	2.41456	2.70615	7.69204	5.9408	4.28945	4.40215	4.81769	4.8265	9.0073	2.7738	5.7679	4.57326
LOC103888262	1.83091	4.98414	0.780261	2.59354	15.3601	6.16824	0.995379	9.10556	15.2034	6.92302	2.65896	1.4662	0.0697363	36.908	7.95234	9.72298	6.2e-18	0.0626839	0.0574162	3.23961	4.57356	0.0600836	6.43e-27	3.20281	8.66623	1.64e-21	1.55517	4.98744	1.32e-27	2.86251	10.1458	1.39698	5.65599	8.31148	0.691623
BBX	6.55621	8.5475	4.96068	5.45977	3.9855	2.7977	4.8655	5.40831	5.92571	3.70684	5.01789	3.08944	4.65037	4.44588	6.72564	1.58991	1.28315	3.0294	3.79113	4.26483	1.74905	6.8935	4.29213	5.90664	8.64387	5.33275	3.48724	7.62042	3.99114	5.50202	8.18862	2.94147	6.50782	3.15901	4.86326
LOC100998964	5.34918	4.13312	3.81825	4.48168	2.7287	3.66211	5.5076	5.34847	5.72134	3.0189	6.04962	5.11444	3.92546	4.85146	4.50717	6.06875	5.73921	5.8568	2.49035	6.94631	5.57773	4.92818	9.10199	2.24296	7.01821	5.73503	3.72833	5.35232	6.17909	4.12026	5.76385	4.20571	4.77273	6.23619	1.89788
MMACHC	6.73124	2.37231	4.20447	2.77525	2.44853	4.92722	2.44278	5.41203	3.49431	2.65376	4.74445	2.59953	5.33146	11.3641	6.88316	5.82941	4.52453	6.09294	2.15191	5.34521	5.76302	4.76184	3.8193	3.89351	5.03684	4.04104	3.87821	5.50935	4.2922	9.14971	7.07321	9.71575	3.82628	7.92048	2.35908
SRA1	5.66215	4.40218	4.46264	4.71927	4.806	4.40424	3.5845	4.79151	3.77295	4.33824	4.80946	3.31033	5.11608	8.57236	4.61318	6.65211	4.73321	6.32107	2.32155	5.47937	5.99061	5.15104	4.01673	5.18154	5.15042	5.66247	4.93533	6.29042	4.19534	3.34954	6.06284	6.07406	3.7025	4.50555	4.83237
ELOC	5.64758	4.50657	4.84001	3.99601	5.34873	4.45548	4.27332	4.48288	5.63862	3.98947	4.80821	3.19944	5.42253	6.50625	4.74425	6.09614	5.24748	5.35427	3.63912	5.53107	6.50193	4.25938	5.23352	5.47009	4.08219	5.64927	3.914	4.92762	4.32372	4.16605	4.6306	5.65654	5.20224	5.39079	4.95567
TRAPPC9	4.94821	3.68186	4.5117	4.70877	4.47679	4.7765	5.62158	5.27088	3.52509	5.2139	5.54304	4.81753	5.91075	5.97233	3.25212	6.58501	3.81954	4.03585	6.30508	5.72675	4.12501	3.94048	4.34418	5.30815	4.71625	3.91292	3.70213	6.56558	4.70966	5.46612	3.5888	4.34223	4.46484	5.26999	5.87503
LMF1	6.1648	4.59668	4.76543	5.02391	4.03187	6.50451	4.10956	4.78005	3.97167	5.91892	5.9638	3.61003	3.98206	6.07334	4.26352	4.6874	4.8383	4.79911	4.33936	7.71372	4.22488	4.41855	5.87411	2.98848	3.98143	6.15078	4.55714	5.638	3.54016	7.08865	5.03946	4.40098	5.88755	4.3239	3.33067
MAST4	4.55897	4.68668	5.37993	5.53901	4.73187	4.96787	3.67791	7.76821	4.49344	4.85349	6.14263	3.1306	3.9237	7.18789	3.36984	4.52855	2.89578	4.4126	2.08872	8.80341	5.2383	5.42038	2.64209	3.9576	5.05773	8.13063	4.43538	3.31732	2.78141	6.45086	5.88868	3.63894	6.87907	3.10812	4.65651
BRAP	5.48942	5.8014	4.99563	5.6398	5.22593	7.10318	4.21981	6.76284	5.19187	4.46161	4.66683	4.14365	4.78603	7.55551	5.24446	7.79005	4.42316	5.13555	4.17305	5.79247	1.37119	5.85276	6.59116	3.69465	5.71215	3.92777	4.63085	2.41816	5.4383	4.84524	5.49418	4.86495	5.53236	3.96339	4.32076
DST	9.12428	4.69464	4.48327	0.850727	5.07796	6.43906	3.14513	1.40494	4.74607	1.60128	1.66713	3.3808	8.41445	6.19525	3.3531	11.6292	8.93999	7.58343	6.6069	7.45698	3.21269	4.49881	2.26287	5.70962	5.20879	10.7347	2.60467	11.0549	2.35145	0.835202	2.77593	2.13764	2.95324	8.09253	5.64528
CYLD	8.46225	3.63564	4.12951	8.8188	9.03665	5.48308	2.3601	4.06012	5.6847	7.58077	2.28678	8.56878	5.08939	2.64754	3.04536	3.10066	3.13661	1.98657	5.1986	4.48965	2.37229	2.85347	2.25765	7.68121	5.44781	3.93239	2.73474	0.965847	7.29415	0.518329	5.35818	5.01946	12.6776	5.30727	7.08492
CDK19	3.96472	4.797	5.8563	7.11983	5.61571	2.53625	8.1307	9.92586	6.78012	6.99109	8.52872	5.76218	2.44902	9.39742	4.95517	2.46131	4.72612	7.87346	1.44363	8.41236	4.67538	1.96996	4.20241	4.00802	1.14118	4.71699	1.66563	2.52393	5.99967	1.98539	4.23659	5.00372	7.68409	0.56093	6.59726
KLHL28	7.0206	3.99587	5.99649	4.42851	6.3099	3.64016	4.67983	4.57133	4.82857	7.47577	2.64733	5.23576	5.57676	4.86756	4.22282	3.72306	5.24823	7.10383	5.68847	3.3794	7.52935	4.40608	2.22636	7.14169	4.709	2.86373	3.41578	4.95483	5.1269	3.39154	4.03797	4.84972	4.99831	5.32755	3.32102
GPAT4	4.07348	7.06608	2.62389	5.81988	4.27661	5.03295	6.62828	3.85874	3.52768	4.32092	2.63888	6.12646	4.95062	6.16506	3.50343	2.34811	10.8886	7.86115	4.66966	6.03574	5.66282	5.06289	9.69933	5.1422	5.34768	3.53624	4.52004	4.12959	2.33085	4.05717	0.600686	4.61227	3.80917	8.22804	4.57845
CSNK2A2	4.11926	3.59674	4.54272	6.36951	4.51486	4.23734	5.92394	6.83154	4.91289	4.38916	5.19622	4.35202	5.58081	5.64607	4.8321	4.5151	3.82823	4.26526	4.90085	5.99558	4.48384	4.79377	6.41783	4.25	6.55632	6.47523	3.13546	4.31458	5.10715	5.06443	4.24098	5.54771	4.93918	5.10998	4.71023
RIOK2	5.12654	3.62551	4.6691	5.00101	3.90786	3.92012	3.98479	4.23391	4.74594	5.00395	4.59842	3.82546	4.46544	6.48354	4.8321	4.86627	5.90396	5.86006	3.18138	7.10123	5.32197	4.82594	4.51975	4.30593	6.62446	5.42433	3.81555	6.04848	4.33189	5.69935	7.20407	4.85806	3.52964	5.74308	5.02731
SVEP1	4.32313	14.6747	2.98654	3.68789	4.28727	5.2876	3.56312	4.48593	5.41497	3.74396	6.1159	6.63629	1.91992	4.32236	6.1124	2.6203	3.82577	3.12088	2.45052	5.29056	4.69339	4.46847	4.32945	2.9079	5.22633	7.22114	2.52988	4.39523	6.11005	6.14155	6.94263	4.94802	3.29236	6.25996	7.56361
OSMR	4.07331	5.53014	3.37122	4.04669	5.09741	2.12086	7.00229	1.54998	5.6953	2.83727	1.94335	2.65599	7.36122	8.33619	6.18727	7.4852	5.40668	6.5659	4.88489	3.10832	3.34265	2.85291	10.1003	4.34255	0.796377	3.86242	8.24739	7.09523	2.58441	5.50281	6.23527	7.86388	3.59281	7.1696	6.19517
ZDHHC5	4.56356	2.98575	3.31804	4.75459	4.81116	6.85219	3.31281	4.29006	6.43767	3.14108	5.22774	3.82814	7.38153	6.83957	3.90394	6.21667	5.13566	0.847335	8.60432	4.17912	2.21932	3.34775	6.18848	5.63827	4.59671	7.75624	5.11501	3.65274	3.44226	5.68501	5.93601	5.94182	4.86097	8.34135	2.71813
STK4	4.70715	4.84086	4.52659	3.33711	9.22141	3.28408	3.98644	4.32208	5.72377	6.69166	3.92063	7.81919	6.05069	6.08712	5.11413	3.62955	4.09355	4.48341	4.87716	2.70934	5.3633	4.33578	5.82118	6.07535	5.93611	2.9798	4.82953	5.57442	6.95415	3.56517	5.97033	2.96556	6.03396	6.3069	3.4314
WBP4	5.24132	4.45996	5.30006	3.99522	4.43903	4.28478	4.7438	3.62907	4.59959	5.72394	3.54078	4.12711	4.68116	5.02474	4.0061	5.28739	3.7313	5.52328	4.25617	5.17739	5.32197	5.31747	4.99551	5.38707	6.35815	4.57678	5.51596	5.16137	3.61306	5.1589	5.51925	5.57777	7.5042	4.10631	4.71027
CERS6	5.47055	5.54832	4.42134	5.02146	4.86983	5.54966	5.69609	4.7994	5.08911	4.13974	5.41615	4.54332	5.35484	3.83779	4.93396	4.2724	4.37925	6.84086	2.85507	6.25437	7.1471	3.34362	4.2771	4.48385	6.322	7.98164	4.75184	4.9942	6.00533	4.48619	3.54364	4.64747	5.06339	3.86735	5.67714
DCAF11	7.68486	4.83749	5.82715	7.66748	6.5178	4.05699	5.52713	9.53076	6.99892	4.17884	4.16764	2.49147	6.98998	6.37676	4.13807	4.30286	2.15371	1.67469	2.26452	7.05397	3.33081	3.3478	3.1306	3.449	5.18388	6.21187	2.78345	6.24532	4.67412	11.26	2.58541	7.28236	5.20681	5.79263	6.78629
KNOP1	5.96821	4.43118	5.36307	3.93934	5.46342	5.37877	4.4908	5.19158	4.72503	4.28395	4.69039	4.30536	4.63801	4.9977	4.23325	4.95986	4.88061	4.73744	4.34216	6.08273	3.1429	5.31747	5.80431	6.22589	5.45935	4.81409	3.52524	4.47587	4.36972	6.38721	6.01308	4.67813	4.83472	5.0252	6.15959
ADPGK	5.59943	4.14434	4.92676	4.05768	3.75791	5.21733	5.74842	3.97615	4.99697	3.2783	4.62912	5.71177	6.1458	6.22138	3.76708	3.7038	4.82797	6.09931	4.44813	6.47577	6.70583	5.50718	1.03654	5.91111	6.70468	5.10765	6.36126	5.1493	4.56788	3.8207	6.27274	4.68431	5.39421	5.67619	5.54203
RAI14	4.88341	5.31117	3.02053	6.59901	3.30145	3.68253	4.40352	7.548	4.51337	3.46222	7.26399	4.88783	5.68687	6.5328	3.86311	3.9505	5.89699	5.21762	4.8723	5.75405	6.29185	5.12236	3.85422	5.69224	5.31718	6.90304	2.03356	4.22439	6.83022	5.24039	2.58374	3.34106	6.85742	7.56553	5.42271
WHAMM	5.96821	3.51042	4.50085	4.86131	4.47697	4.46711	4.59622	4.56154	5.41497	3.20397	3.90866	4.77155	4.89688	5.29489	5.2451	5.2406	4.39255	4.13123	5.159	4.97935	5.02863	5.98774	5.80431	5.20067	6.59117	5.08531	6.46985	5.28234	3.76439	4.07799	7.46551	4.28829	4.33049	7.00656	4.43853
TEF	2.06085	1.95962	3.34526	6.43295	7.87039	7.69802	0.840585	3.18897	2.82042	6.53952	3.53038	1.84596	6.64824	2.1626	5.26074	5.96197	2.6242	3.89655	4.46917	7.17599	2.91619	0.510949	0.242059	4.78371	8.41275	7.2839	2.53697	9.69333	5.36826	4.53745	6.22791	6.77128	6.85243	1.17287	3.32137
LOC108584128	3.71324	0.719348	0.588896	7.67164	4.01832	4.30633	3.06877	4.90965	1.54949	4.31995	34.2628	2.89802	18.3303	5.15408	9.37567	2.68026	1.01927	14.324	8.14815	1.52775	2.47241	3.12491	1.90908	5.55702	2.67724	6.23789	2.4144	3.64589	1.17283	3.53753	3.71109	0.29988	5.31006	2.84359	3.57573
MAP7	2.91578	3.78485	3.88594	3.19744	4.02108	2.42164	4.45067	3.82264	4.62204	7.90954	7.54755	1.33927	9.25579	6.37584	3.50938	9.28604	3.33404	4.12463	1.69785	5.11462	5.28552	10.5192	4.68227	4.73173	8.79517	4.59737	6.6403	8.18136	1.96591	5.84152	3.881	3.80797	2.40622	2.6848	5.58955
NOL9	5.05003	4.31609	4.47981	4.30254	4.13551	3.6922	4.91247	4.18351	4.99682	4.71595	4.87433	4.88124	4.53015	5.07877	4.64625	4.7259	4.97507	4.31085	6.44875	6.8466	4.7772	4.6472	4.90036	4.82786	5.09317	5.25482	3.64966	4.75814	4.65347	8.3525	5.66449	4.97801	4.7754	4.70933	4.0762
TNN	2.93579	4.57024	2.57255	5.66031	5.66993	3.31908	4.41025	6.91828	2.63556	12.5855	4.37766	4.16454	4.14556	3.84973	7.27705	4.12588	5.58325	4.20839	3.94638	7.73445	4.47028	2.77652	3.7124	5.84499	2.40061	8.79085	4.95501	5.83113	7.45651	15.6689	3.88631	6.44446	4.65863	2.5952	1.43359
C14H11orf95	4.7708	4.4854	5.31117	4.61656	4.7315	3.55279	3.8125	4.78686	6.1238	5.27496	5.59089	3.93237	3.69896	3.19965	3.21896	3.42812	3.54295	3.07987	4.89207	5.23702	4.61079	5.70194	3.97048	4.25166	7.73612	5.07333	4.64865	5.78243	5.60246	8.42138	4.19591	7.46649	6.3805	4.20133	4.93575
DFFA	5.4145	4.43826	5.50851	5.21275	4.44167	5.01349	3.43841	5.53947	4.84102	4.42795	5.36756	3.55178	4.48616	6.14608	4.17631	4.43978	3.92918	4.78662	3.03346	5.74323	5.07455	4.85644	3.97158	4.5074	6.1917	8.07747	5.55743	5.68557	4.53161	6.5025	5.06609	4.42721	5.09461	4.75101	4.3905
SPATS2L	4.02845	2.54323	3.9494	3.67685	5.40893	3.55826	4.47931	8.0796	4.77434	3.31867	5.66105	7.08777	4.31891	8.69402	4.48816	5.26789	4.65049	2.36078	3.31706	2.02234	8.63774	5.15247	5.2792	2.18781	7.1167	6.45681	3.9118	6.35459	5.24121	9.58497	0.874118	6.92145	6.43998	3.9437	1.89789
UHMK1	8.65972	2.78071	4.42489	4.27399	8.29704	1.54715	6.6436	7.83424	10.1683	4.27626	5.50699	7.66198	6.82253	1.6404	5.41343	4.94775	7.34765	4.64363	3.9777	2.10282	5.25277	5.23373	6.11718	4.11809	5.85148	1.33461	1.72156	4.26749	4.59535	3.50557	5.95511	3.22936	7.00201	4.06213	2.43613
SFT2D1	4.59093	4.17222	5.00561	4.74956	5.61518	5.42435	5.48173	4.1079	5.12227	4.67995	5.47212	3.59237	5.71662	6.29443	4.68755	4.56213	4.56573	5.7478	3.52532	5.46031	5.36388	4.6472	6.04219	5.21931	5.82553	5.62774	3.69113	5.12104	4.99397	4.66757	5.51925	5.21792	4.89404	2.92897	5.11789
MFSD14B	5.1648	5.61091	5.42625	4.33048	4.21139	4.05687	5.41848	4.20871	5.39406	3.67196	5.01228	4.25052	4.68116	5.53802	4.93535	4.42176	5.74652	5.54573	5.33097	4.75301	4.98673	5.09405	5.47128	4.66009	5.12646	4.78019	3.64966	4.79846	4.53997	4.12712	5.4902	4.16833	4.74574	6.28868	3.80445
RPL21	3.65485	4.01273	6.9824	4.27912	5.21648	6.61964	4.97104	3.16802	6.06221	4.08794	7.41884	1.86295	5.35057	8.76604	5.63335	4.39417	3.71915	5.58248	4.02425	7.78106	3.81543	4.87407	4.47229	4.63346	7.62473	7.16273	3.64557	2.05981	6.69224	3.16481	7.01372	7.45645	2.98159	3.41543	5.83465
SUCO	2.658	1.95065	3.92979	2.30101	2.54361	3.73232	3.00638	2.82688	4.06529	2.61183	1.8929	3.57685	4.58274	5.61511	8.16184	7.72494	12.7217	7.0897	2.42661	3.0553	13.1167	3.69358	0.83906	3.31506	5.38935	7.92146	5.86726	3.49576	1.9337	6.95007	13.5244	5.45399	2.1924	13.6853	3.96971
CAPN1	3.12694	4.89421	4.70277	1.58699	2.83614	5.06145	6.56925	4.3011	6.15405	5.56645	6.0422	3.68289	5.0021	5.33522	3.9742	2.63353	2.96816	4.5006	4.81321	6.34548	6.61774	8.53606	6.10082	7.04935	6.91821	4.69958	7.06568	3.94058	4.28544	4.10599	6.22394	3.87658	3.43025	3.43706	4.42755
ZNF862	4.12217	2.98134	5.11921	5.45424	4.15678	4.74286	4.45763	5.75146	5.16096	4.19255	4.18999	4.48167	4.97857	5.66117	4.87935	7.70508	5.4519	3.42583	3.61038	4.8008	3.61458	7.49389	4.1119	3.36682	5.43104	4.30788	7.6498	6.16624	4.87422	4.14853	3.77874	5.40763	4.82579	6.78056	3.16874
SMARCA4	5.49419	2.60547	5.25655	4.06758	4.28305	6.29255	4.53594	2.62488	3.99685	3.49815	4.08218	4.8875	4.49703	5.68617	6.07377	5.852	2.45587	4.55193	5.42806	5.90569	6.02071	3.28277	5.35187	4.82454	2.67579	5.8585	8.12197	1.09801	3.31199	2.89565	5.87086	4.50692	4.42783	6.23642	4.17094
SERPINB1	6.80552	5.61142	4.19761	5.14222	4.65437	2.86125	4.38849	4.15681	4.96266	5.56972	4.32158	5.92818	6.10158	7.39394	4.12923	5.2047	2.99326	6.37831	4.19434	6.22749	5.75344	4.45147	6.18466	5.6093	5.40831	5.43848	5.13393	4.58731	4.4483	3.82792	6.00272	3.90181	4.56527	3.1021	3.19364
PRPF40A	6.05963	8.60632	3.6825	3.86157	4.96915	3.17798	3.7489	8.49434	3.24698	3.14429	6.31797	5.466	5.46645	4.5894	5.37501	3.6414	6.58987	8.34547	3.20618	3.38854	5.20007	3.23331	6.09378	4.9457	3.5906	4.76029	2.82395	6.84912	6.18816	4.09444	4.19248	5.37261	4.81461	2.56212	1.0657
WWC1	3.48939	3.51775	4.04197	5.42447	2.34935	4.91766	3.14396	4.86868	5.68401	1.95116	3.70991	3.22642	4.02757	6.85201	2.92123	6.79799	9.60672	4.15885	2.64825	4.44969	5.37967	3.64494	9.75205	4.58134	3.8356	3.90738	4.31762	4.27449	3.64631	5.84988	11.6322	4.19122	3.14293	14.0236	3.59042
TP53INP1	2.319	1.14216	3.82278	3.65721	7.11345	4.40956	5.75021	4.05265	3.87123	4.9781	8.32526	1.47116	5.05635	3.94204	4.2102	6.53387	2.59825	3.64188	3.89896	9.70397	8.64619	13.671	4.77711	2.1813	6.58704	6.56333	6.81757	2.6201	3.96916	8.17891	5.3701	4.16132	3.65952	8.35216	1.07464
HMGN3	5.11052	6.76779	5.2162	6.89516	6.96449	6.08659	4.74624	4.45781	5.54961	4.75864	6.38784	5.01288	4.81939	3.52291	3.79501	3.3155	3.97166	4.43318	4.70963	2.2796	5.09955	5.14664	3.99251	5.31695	5.62693	3.46077	2.59258	4.53654	5.95098	3.15894	3.14873	3.317	8.78613	3.42147	5.27933
PDS5B	2.90302	2.5214	4.67256	3.59579	3.61109	5.65054	6.39405	3.17963	5.70433	4.17865	7.40063	4.18223	8.13897	6.12761	6.58189	4.65017	3.78023	6.55468	5.16592	4.25434	4.78042	5.87677	2.78064	7.77377	6.02873	5.96818	5.35383	3.50784	5.89171	1.72733	5.82016	6.55686	3.93437	4.5881	2.51457
LOC100999943	3.52348	4.6406	3.82886	3.93852	8.41823	4.18426	3.02231	4.43785	4.28504	3.02602	7.44861	3.88375	5.5822	3.79454	4.58426	3.60849	6.05714	6.82123	5.49307	3.82757	6.6667	3.65378	3.08693	4.46066	4.79095	6.25502	6.95706	3.0224	5.64386	6.13196	4.13647	4.71529	4.15803	6.22271	2.97078
CRELD2	4.42548	4.69015	2.79724	2.07669	3.14897	3.42231	2.63366	1.88994	4.48222	3.13192	1.74719	2.74208	1.91992	9.07695	7.11027	4.8643	6.07701	4.15008	2.01325	2.57455	12.6135	3.26198	3.09246	8.18261	3.09571	3.62752	8.31263	3.79282	1.78949	2.40749	18.5427	4.58793	2.55083	27.791	1.44924
DYRK1A	2.8995	3.03704	7.01662	7.38899	4.10659	2.33892	4.97247	1.69135	3.65851	6.05437	3.85343	5.08011	3.91853	3.32347	7.2701	7.78198	3.82976	6.08188	7.30405	2.25858	2.51866	2.00402	5.2466	5.23908	5.46315	2.10692	5.34733	5.57115	5.27635	4.72518	2.47527	7.12797	8.12321	5.97897	7.61411
APBB2	4.29483	4.57481	5.55312	4.16385	5.67468	7.03579	5.11756	5.54221	3.60562	4.964	3.13924	4.19536	2.867	7.84158	5.68312	7.16141	4.13513	2.94552	3.09158	8.92418	5.9612	5.4907	4.56898	4.27997	4.19527	7.14894	3.76294	3.30116	4.04628	6.99729	6.31145	4.80943	3.96595	3.82523	3.48692
EIF4G1	5.02348	2.50285	4.12001	4.70425	4.80189	3.87273	2.12875	3.78543	5.03663	6.07627	5.7619	4.68511	4.34741	4.6555	3.33191	10.8836	5.45431	4.94789	3.53662	1.49523	4.59402	3.48887	4.15073	7.57383	8.36043	2.74159	3.74105	9.48735	4.94832	1.369	6.19433	5.38939	3.95194	6.07996	8.73379
LOC110743827	2.98411	2.84862	5.38419	4.58193	5.5393	3.14521	6.68349	5.64522	6.27216	4.71595	3.58677	3.66093	7.70126	7.53711	6.42215	6.62094	5.62057	3.16578	5.63191	5.85639	6.74675	3.7982	2.52155	5.64803	1.16511	5.59384	4.56207	4.71781	3.44281	5.0115	4.56064	8.5166	3.64829	5.54208	8.78647
ELMO1	5.21179	3.69674	5.01138	5.65086	4.16081	5.50797	6.36503	5.83517	3.36262	4.76068	5.07799	2.99457	2.10719	5.17193	4.17613	6.34164	7.29173	4.35856	3.56978	5.21773	4.2141	6.86374	7.21739	3.75335	1.79065	5.74635	4.26019	5.0244	3.49917	8.61997	4.12079	4.85356	6.57457	3.79038	8.7894
TNIP1	3.34914	3.30971	4.64516	7.24152	2.09003	3.49825	6.3547	3.6555	5.22594	1.54873	8.05402	4.68051	8.46556	10.151	6.04626	4.37429	4.87317	1.4854	1.77019	5.35569	3.65271	9.62498	6.17535	5.32234	3.753	1.75834	5.38164	4.52627	2.62633	2.6218	3.11326	4.40209	2.27564	1.57458	4.74312
PPP1R2	6.00647	6.50291	4.71117	5.16864	4.13551	3.14521	4.68055	4.91436	4.32779	4.82395	4.87433	5.64907	5.52247	2.53939	5.01795	3.71989	4.40829	6.2193	4.72908	2.34822	4.48387	3.2173	4.6149	5.46163	8.38876	2.94948	3.15198	6.53236	5.80738	2.45662	5.19971	3.86845	5.96183	4.47961	3.578
SYNCRIP	3.73334	4.08413	5.87727	5.52812	4.43406	2.38362	3.35968	5.97311	4.77209	3.4251	2.39246	5.73096	5.22624	5.19041	5.14063	5.42821	6.7187	7.14032	7.12608	4.39215	3.64688	0.752229	5.87039	6.75254	7.44279	3.83036	4.36815	4.59836	3.90754	2.82499	7.1183	5.28729	6.08373	3.76591	8.05533
LOC110742632	7.07617	1.46804	6.93761	5.81419	4.07576	9.19737	3.67731	6.85197	4.02193	4.06552	7.28618	4.25419	4.22448	4.72979	4.69124	4.73737	4.06354	7.684	4.33363	4.43173	2.89292	5.48833	4.24935	3.85958	2.96034	4.04247	2.74254	5.17592	6.05403	7.54437	3.05519	5.29778	7.29015	4.94554	3.1492
UBE2E1	4.57146	5.71506	4.67562	4.58347	4.73683	4.23201	4.40672	5.39587	4.17665	5.09712	5.55912	4.13072	5.71573	6.03493	3.74135	4.83938	3.78051	6.58887	4.02126	5.56233	5.06431	4.76192	5.22812	4.15208	7.14429	4.71799	3.70448	5.73132	5.76239	4.36734	4.34188	4.96889	6.01878	3.82819	3.31487
XPNPEP3	4.27926	2.87331	4.78894	4.88394	6.12825	3.65678	3.16314	4.24108	5.12502	4.35253	5.06238	4.52384	4.98976	7.34431	3.99581	5.93315	4.57166	4.01273	4.3749	8.28506	5.06748	6.13975	6.99565	4.63458	5.99771	4.47909	4.55442	4.25378	4.19805	6.42372	5.39116	5.3823	3.25978	5.16455	4.2033
AGFG1	4.30553	4.39713	4.07359	4.93109	4.92191	2.0259	7.03277	5.79297	4.15496	5.55143	1.61274	5.58622	4.49709	3.58076	9.54142	5.02643	4.71332	6.56204	6.48994	2.59411	8.21921	4.51146	4.48597	8.27243	7.45462	3.50471	1.89297	4.71884	4.84688	0.657171	5.39061	4.52831	3.15457	5.18774	4.05619
PPP1R14B	6.38763	3.79816	4.39547	4.07903	3.86992	4.69503	4.55395	4.15831	5.08045	4.24796	4.78236	3.85226	4.76745	7.37492	4.0474	5.42755	4.64411	6.15143	4.34216	6.45052	5.40544	4.46847	5.23065	6.44923	4.69371	6.03457	5.10122	5.19677	4.08597	5.45274	6.07117	3.95768	3.76693	6.34357	5.11789
ZBTB33	7.53118	4.81221	3.96121	2.85473	4.58981	1.62756	4.9344	3.50021	4.50124	7.74542	1.46658	4.21403	9.80154	1.91242	5.66559	5.3364	3.12591	7.17793	1.85832	1.21293	7.25966	5.41168	3.91081	9.47434	5.38102	8.93905	4.04182	3.74369	2.48319	2.1084	7.34837	7.35314	4.39661	6.92549	3.81101
USP40	5.97871	2.8575	5.47404	4.14652	4.12021	5.81981	4.11425	4.12201	5.27683	5.82151	4.39226	5.55907	6.09327	7.00243	6.32864	7.0393	3.72637	5.46373	1.93387	4.82016	4.93229	5.98675	4.46681	4.77203	5.01658	8.2505	4.6935	7.08396	3.94355	3.8225	4.69752	5.28333	5.963	4.55238	4.01622
WDR70	5.05935	4.54708	4.9777	3.96392	4.66469	6.52797	4.70139	4.85417	4.45803	4.80842	4.46514	3.86434	4.22156	5.72153	4.64417	5.95394	4.5936	5.22461	2.59754	7.2387	5.87048	5.67484	5.29839	4.08813	5.85599	4.82299	3.47599	4.77903	4.81646	5.57791	5.44913	4.70775	5.20887	5.08834	3.45936
LOC100998419	3.373	2.01475	5.05976	5.11209	4.77553	3.27229	5.04288	3.71586	5.53062	2.90775	2.83561	4.35645	5.88986	7.73285	6.54507	6.58599	5.65821	5.75816	3.11062	5.93928	3.71648	5.6082	3.10017	7.22262	4.99246	7.93771	5.04834	4.74375	3.27509	7.0954	7.91895	5.32022	3.27974	5.58901	4.51757
PCM1	4.81084	5.54556	4.16216	4.87644	4.09275	3.36492	5.51537	4.67654	6.59835	3.89652	7.89669	5.07924	4.632	5.21685	3.508	4.70713	4.63598	5.35559	3.11349	3.73643	6.44957	4.62361	2.77097	4.92611	5.75392	3.46981	3.26022	5.15293	6.88495	3.83814	6.50194	5.26435	3.02002	8.041	6.65048
UBL4A	5.39435	5.09298	4.81633	4.60987	4.62873	4.33036	4.3643	4.1079	4.13963	4.31995	4.87433	4.16825	5.02631	6.26742	3.8409	5.10023	4.21936	5.29875	4.47113	5.40372	4.65149	4.6472	5.4237	4.34321	5.95868	5.66165	4.9768	5.92751	4.29406	5.50283	5.11257	4.88805	5.54658	4.93905	4.39324
ITPKB	3.10914	4.90424	4.1396	3.98595	5.51092	4.36779	4.19865	4.88626	5.3338	4.3983	4.07489	5.0733	3.69348	5.46164	5.73093	4.13694	3.99107	4.21139	4.84029	5.25148	5.54794	5.67757	4.32231	3.84725	5.24385	5.7398	5.30511	3.54773	4.94176	7.17534	5.96198	4.03136	4.06769	4.53691	4.38852
LOC101008822	5.81514	4.44258	5.15265	5.49544	6.15558	4.0169	4.03217	4.68321	6.31916	5.18381	5.56402	4.39542	6.33172	5.44999	6.08651	5.73176	4.68807	5.88041	3.78856	5.14908	6.07603	5.04421	3.96403	6.05314	4.78915	5.15305	2.30991	4.8362	4.59906	3.88136	4.38985	3.96861	4.90276	4.13649	4.20121
ELOVL1	5.52459	3.39824	4.47929	3.75823	5.61202	6.18614	5.56176	3.73084	4.33825	4.50571	3.58211	3.19206	6.33527	6.41438	4.6378	6.4191	3.57132	6.52575	4.62486	5.39951	5.89613	7.81421	3.32691	4.12514	5.23751	5.12954	5.3388	4.72426	4.54611	5.90725	6.64925	5.47025	3.18666	5.78661	3.58369
TMEM9B	7.09163	3.33559	4.7022	3.47003	5.02182	3.7416	4.71128	5.28437	4.56074	4.47258	3.61693	2.09269	3.94598	5.94338	4.70258	6.54831	2.67214	4.74022	3.14072	5.76412	6.07208	7.58414	4.92469	3.7976	4.54784	4.1353	5.74688	7.45603	4.61157	5.95412	7.38798	5.64848	4.98947	7.01032	4.50085
CDK5RAP1	5.58564	4.7477	6.03618	4.80544	5.19784	5.60668	4.19563	5.3932	4.39051	4.42795	4.55244	3.78433	4.78902	5.05176	5.2451	4.51534	5.43164	5.56818	3.91224	6.28077	4.56768	4.6472	5.66158	3.33663	5.19304	5.45823	4.85238	5.12104	4.53997	5.0115	4.64779	4.37825	5.22031	4.59447	3.12509
CHDH	2.25465	6.19029	2.15846	2.20925	4.98511	1.19029	6.22101	3.00281	8.87515	5.51338	6.8867	3.83171	7.08944	10.3453	1.91564	3.31218	4.18609	0.782784	2.74573	2.253	4.55731	0.216471	5.95133	3.74163	10.7552	11.305	2.22595	5.87474	7.50881	0.575664	10.5545	0.553085	5.00539	2.04285	5.34308
OMA1	6.04527	3.94612	7.04052	5.14037	4.82308	5.01574	4.55539	3.63191	3.78283	4.5739	5.76247	2.2651	5.06753	8.01452	6.8887	4.84332	2.622	6.44329	4.79125	6.61121	4.68405	3.62251	3.71131	6.88868	5.78426	3.69332	5.48568	5.4822	2.38462	6.49158	5.28841	3.64488	3.76778	4.86221	3.90189
GGT1	9.89024	4.45996	5.06871	6.78023	3.18699	6.79183	7.27383	4.80002	4.13432	3.10088	4.41448	4.95118	8.95245	9.30869	4.27455	2.19918	4.69115	5.09132	3.86925	5.23397	7.1658	7.09123	4.24555	2.42325	5.19304	4.81409	5.75671	2.97411	2.19676	4.702	2.89959	3.65854	4.56777	2.90026	5.52551
NAA25	2.52232	3.80835	4.82848	4.48178	7.07784	3.34527	5.17968	5.67575	4.3913	4.22693	5.60246	3.34485	5.26856	7.55358	4.89166	5.15227	5.26684	4.36971	4.08619	5.64843	4.17619	4.28565	4.79823	3.97566	4.38771	4.95088	5.542	5.83989	4.75027	7.58372	4.21633	5.54979	4.17078	4.8489	5.93372
AP5Z1	7.19393	4.54032	5.72589	4.7149	4.934	5.27799	4.63723	5.39464	3.84504	4.88669	3.61448	4.46685	4.74326	5.99113	3.43678	5.7166	5.09508	3.30372	5.55358	6.70839	5.19064	5.82873	4.24677	3.83278	5.12664	5.2932	3.8689	4.36851	4.36494	5.24467	4.15315	5.82827	4.9065	3.02737	4.77883
HNRNPLL	4.77332	4.80138	3.31973	3.25799	4.41672	5.5028	5.40467	5.61757	4.2901	7.09048	3.47691	5.45462	4.31494	5.76482	4.47613	7.52101	2.4892	5.06872	3.90997	7.06299	5.04473	6.53689	2.23685	3.15133	4.26467	6.57518	4.7172	5.7532	4.87987	6.52051	6.28609	3.47531	2.8894	6.69427	5.061
ACADL	3.17697	2.03349	6.09878	9.9056	4.36789	5.12717	5.68648	4.16138	4.15601	5.89612	4.50123	3.70873	5.49271	5.68113	4.08554	4.80391	2.55321	2.82653	4.13022	3.53148	4.52218	6.94512	4.89845	6.97468	4.65271	5.60835	2.28387	3.82362	3.67624	7.17161	7.58164	4.70669	5.83232	3.06485	4.22209
IFT88	7.50341	4.06582	4.80899	4.28085	6.22631	5.78819	3.5492	3.69643	6.54921	5.54429	5.94238	3.14491	4.96067	4.66152	5.92641	5.50356	4.99011	6.87037	9.45233	3.40769	5.88413	4.74336	7.22718	4.39381	5.19299	4.93389	4.61714	4.85748	3.62461	2.38771	3.79272	3.48604	7.28137	3.49425	3.08759
LOC101000710	5.76257	4.25976	5.39995	5.84104	6.76058	4.82792	4.48287	4.24613	5.48325	4.13567	5.35289	4.0609	4.57814	4.25874	4.43152	4.52323	5.86913	5.14487	4.27554	4.81894	5.68413	4.53952	4.72481	4.91312	6.38793	4.78414	4.32461	4.79626	5.02653	4.5863	5.11108	4.89221	4.70307	4.99537	4.09532
ZNF317	5.34276	3.66374	5.73761	3.56368	4.24765	5.39805	4.28893	4.57622	4.58423	4.21133	4.08189	4.59782	3.63732	6.71384	5.13734	4.09432	5.00965	4.84392	4.14883	5.46422	4.64986	5.25903	4.62493	4.64744	5.82126	5.53902	4.75247	4.7085	3.96805	6.16617	6.38917	6.37945	5.29628	5.5375	4.3663
CCDC68	1.62451	3.12244	6.60966	4.01518	3.87301	4.64145	7.52451	3.40418	2.09749	4.14568	4.66523	3.39112	3.79453	2.75124	3.55372	4.59128	16.2891	2.83379	6.64774	5.80748	8.2794	4.25369	5.16677	3.18539	8.9863	3.9577	6.38001	3.44961	8.24116	7.5428	2.13127	5.20602	5.52618	2.98654	6.53933
PXYLP1	8.01524	5.46268	5.01587	6.33554	5.05026	5.17063	4.91266	5.97721	5.54918	3.62009	7.11513	4.35887	4.83939	3.59922	4.92571	3.58961	4.58804	4.18735	5.58892	5.33153	3.47583	4.73025	5.16751	4.93726	4.55244	5.05649	3.51365	3.17914	4.40233	6.41106	6.09541	4.00447	4.72012	3.09082	5.07641
NFKBIZ	3.7939	4.45444	1.81895	2.03764	2.33658	2.3602	4.85028	3.61134	7.42911	3.36516	2.4067	7.44669	4.3654	1.46501	5.38647	1.28381	15.9139	13.9345	5.07411	1.9622	11.0097	1.99123	2.01094	5.20928	3.61991	1.51864	5.53711	4.18817	4.95372	3.08257	2.60243	4.46173	7.14077	10.7187	13.4729
MRS2	5.11617	4.6334	6.72643	4.48167	4.77214	4.14943	4.13073	6.76594	4.92056	4.65742	4.78165	4.82593	4.96737	2.96046	4.24662	5.43154	5.12047	6.39626	4.38344	6.5253	2.40686	6.76518	4.00165	3.77389	7.67984	6.77324	4.52182	4.38207	5.25727	5.37968	3.92616	4.67544	4.63392	3.98779	4.03926
PEX6	6.4007	3.86531	5.9329	4.23219	5.17194	5.5577	4.37678	6.6129	3.80817	4.62179	6.83696	2.52148	5.13569	6.12391	6.26408	5.20103	7.03489	4.11871	3.12062	5.97376	7.00735	6.41847	7.95953	3.86577	4.027	6.42429	6.7119	4.21291	3.89702	2.63568	3.48943	1.51064	4.95721	5.53165	2.45069
LOC110743035	4.897	5.86988	4.41672	4.19079	5.61518	3.46429	5.14439	4.61194	4.74594	5.11195	4.9663	3.83918	8.37	5.29489	3.86155	4.28139	3.55812	7.13984	6.14781	5.63006	3.1429	5.80901	3.33034	5.59211	4.09451	6.10237	3.40082	3.99199	5.31555	3.97972	3.63108	4.13835	6.85166	5.88666	6.79366
NOL11	5.53563	6.27545	4.305	5.52687	4.31945	4.42936	4.56157	5.3845	2.78435	4.81217	6.00785	3.65018	5.02351	6.51996	6.78699	5.12971	4.32104	4.07933	3.30666	4.42365	4.19558	4.84141	6.65762	3.88803	7.94704	7.07611	3.88487	6.32179	4.12769	4.34797	5.62497	5.60849	4.45626	5.06855	2.50667
GAPVD1	2.56447	4.47839	6.68825	3.22791	1.81569	5.17207	5.25046	6.72688	2.31101	3.58359	4.68887	2.27955	5.61501	4.27021	3.84598	8.22611	6.73454	3.75572	3.35772	4.83945	5.99632	4.01873	4.30092	3.14032	5.74411	6.23438	2.57244	4.51135	3.49002	6.34413	10.0674	3.60154	3.95809	9.02071	6.7627
ERCC1	4.56081	3.00932	5.5879	5.02906	5.60873	7.2946	4.04824	5.57941	4.39886	5.35007	4.65888	2.23978	7.04934	8.52673	4.68629	4.50855	3.49192	5.49877	3.37224	8.32569	2.76672	5.05613	3.37418	3.36566	5.85767	5.71225	5.03693	4.56042	4.51696	4.93013	4.22691	5.30605	4.45012	4.47229	3.77614
LOC101002161	0.0824785	4.68332	6.40861	6.83248	7.05936	6.06638	4.68969	5.76139	2.26988	5.81822	6.78866	2.97037	8.0628	5.29084	2.99841	3.97041	4.12452	2.93801	4.83285	3.05827	3.27761	6.19251	4.78106	2.89143	7.98474	0.591798	6.1431	5.35473	2.79841	7.31076	7.61559	7.06997	6.97175	6.49045	2.89397
FAM214A	5.65912	6.75835	6.32548	3.5221	2.34025	3.45141	4.33876	7.93641	3.6269	5.31529	4.15909	3.35348	3.15944	4.24068	4.86151	6.0577	3.07515	3.57846	5.85956	3.56304	4.16186	5.17477	5.44093	6.31268	4.94663	6.45208	3.0448	7.33601	4.59004	8.88703	5.80853	4.77691	5.53436	8.23994	3.61144
CD151	6.29333	5.07525	4.2848	4.23774	6.76583	7.22637	3.13109	4.55669	4.98836	2.19808	5.07762	4.61736	4.47876	6.02875	2.37687	3.5136	2.9848	4.71827	4.43944	5.13917	5.4917	6.14564	7.48824	4.54753	3.93763	4.37957	4.59131	7.52749	5.06224	5.66244	7.63338	4.05418	3.92795	4.90109	2.86676
THRB	6.2854	3.73313	6.0039	4.66038	4.76426	2.84502	5.74811	4.79287	3.85774	6.26752	7.55687	3.65937	7.54198	4.07231	5.51546	4.03798	6.50848	3.56443	3.2994	1.79959	6.12839	4.6084	3.36586	6.13998	5.1305	1.81893	0.942262	4.55558	4.75615	8.31022	4.97963	5.54265	5.51296	5.10642	4.21372
GTPBP2	5.18623	4.82769	4.22898	4.87218	4.34242	5.41241	5.08504	3.92705	4.10259	5.16839	6.41615	4.21546	4.11858	4.3161	5.2649	6.10627	4.61298	4.37036	4.25973	6.13816	7.94007	5.94437	5.06903	5.17981	4.43266	4.9119	5.10042	4.6409	4.88723	4.54641	4.71243	4.33553	4.46145	5.01178	4.17974
TMTC1	4.07457	3.69714	2.13171	3.46794	3.89651	3.74425	6.31527	3.261	4.06665	4.90306	3.39975	4.01263	6.25989	4.79128	5.15731	3.27605	4.23086	7.42005	3.67972	3.48871	8.73926	5.73969	4.97914	3.89826	4.68829	3.01698	4.12215	7.08401	4.43831	2.35697	4.83058	3.46335	4.5698	6.88043	3.60035
LOC101018551	1.1909	9.0566	3.55552	4.20883	8.42191	7.41666	12.1567	6.71199	4.00473	6.43643	3.38642	5.68879	1.40892	1.65628	4.20849	4.01309	2.73252	10.5188	0.576324	6.21101	5.35326	1.42991	7.64141	3.13602	1.36828	2.94495	14.8792	0.564525	1.29879	9.97145	4.51577	1.44766	3.79035	11.4857	0.40762
IQSEC1	6.00528	6.00164	5.32846	6.79268	5.1695	1.35509	2.39438	5.89887	2.78451	4.38045	4.8135	3.69968	2.23639	2.17305	2.07755	3.6098	6.02956	1.94003	5.32836	5.71089	1.83636	2.0794	7.57748	7.42961	1.06166	2.83848	1.84983	3.80006	5.28372	5.8184	4.81682	3.08061	5.33607	2.48595	9.82339
NEK4	5.4279	4.5156	5.18598	5.62786	5.74766	3.78714	4.4315	4.90062	6.6864	3.90897	6.79199	3.82081	4.31126	5.23563	5.69517	4.99699	4.73795	5.31912	5.02239	5.01674	5.4923	6.34344	4.58399	3.204	5.56868	4.64402	2.9846	6.25374	3.31009	4.95942	6.78965	4.85955	4.15434	2.77191	5.15989
RNF40	4.32702	2.81006	6.03159	5.11219	2.88298	5.29454	4.54002	4.28403	6.23448	2.84685	1.91746	6.22849	4.04293	2.50248	7.35739	7.01564	6.96448	5.11322	6.63078	4.54208	5.16869	5.82678	1.7999	4.09855	3.73648	4.53154	6.87002	3.99131	6.12329	4.33853	4.61742	6.27235	3.3254	5.69405	3.23506
PDZK1	6.75749	2.24173	6.96042	3.16753	3.92987	3.69524	7.00623	5.67854	4.52279	1.31674	5.54656	2.17169	5.90278	7.42177	3.53874	3.47753	2.86717	7.12566	0.464764	1.22463	3.64571	7.6579	7.1988	1.10226	8.9626	7.10025	9.24137	11.3236	7.89378	8.31241	0.931655	2.74798	5.44905	1.81659	3.7703
LOC101020935	5.81518	3.91325	5.48935	4.58193	4.62873	3.9657	4.42755	4.0323	4.49505	4.42795	4.27653	5.63536	6.34222	5.07877	4.43975	5.35758	4.89635	4.51292	5.97584	6.45052	4.90292	4.87063	4.71006	4.1568	6.25828	4.78019	4.5206	4.95975	4.50214	5.79762	5.08352	4.4982	3.47032	6.00152	4.80086
SSH2	6.31306	4.65028	2.43826	3.22687	4.91402	4.28115	8.56574	5.0608	3.7594	4.27905	2.77643	5.10319	6.1133	6.54952	8.29757	4.89498	3.43012	5.80276	4.82863	4.62732	5.84585	5.6091	6.99429	3.95267	4.41181	3.90429	5.02932	5.77829	4.97812	3.36233	8.39216	5.96027	3.62967	5.37702	1.64852
TMEM256	5.73867	3.68306	5.95205	6.25824	4.59079	4.2392	4.25888	5.69562	4.89229	4.49995	5.15023	3.59237	7.57183	6.83473	3.82025	5.8021	4.20362	3.48011	4.51412	6.67685	7.08199	4.28973	4.6149	2.47917	6.59117	3.39021	2.98608	5.44363	2.98881	7.17333	3.51489	4.88805	4.68642	3.18741	5.02731
LOC101016257	6.80989	4.80524	4.98458	5.36421	5.3496	4.28478	4.57513	4.61194	3.86783	5.00395	5.10425	3.49639	5.26361	8.05039	3.9235	5.73191	3.57386	5.54573	4.6431	4.92276	5.69912	6.34522	5.75674	4.30593	5.05989	5.25482	4.85238	4.91943	4.65347	4.07799	5.374	4.34826	4.74574	4.50832	3.80445
THBD	4.70571	5.43827	3.70163	2.57035	3.90786	7.52116	3.28904	1.89014	5.8122	1.94398	4.9663	3.07134	4.50858	7.37502	5.1625	3.74329	8.09236	5.88251	4.34216	3.22526	9.42869	7.19423	6.56553	2.14364	8.82151	3.11899	6.17953	2.33874	3.57523	2.45662	4.53159	5.15794	4.30083	11.0267	4.93673
VTI1A	5.87327	4.4567	5.6861	4.56828	4.57801	4.10591	5.13658	4.61071	4.82943	4.98055	4.78691	5.39269	4.7333	4.82467	5.60229	3.72916	4.57574	5.93321	5.47959	4.04313	5.76817	4.84861	4.52453	4.26847	5.30147	4.27245	4.84071	4.40532	4.74697	5.72672	5.05278	4.62648	4.17893	6.21855	4.9958
SMAD3	3.36796	3.93367	5.32158	4.52102	2.99171	4.79697	3.30151	6.69176	5.24861	3.4309	5.31337	5.43552	3.48034	5.3009	3.72176	4.37492	3.05736	3.63563	5.00433	5.39496	5.56589	5.52709	4.81634	3.75465	6.26838	5.57295	6.88612	4.57793	4.06685	7.151	3.4855	3.24161	4.19577	5.07709	3.47992
CHM	2.32542	5.42023	3.92928	2.15354	5.00514	5.32919	1.76036	5.66938	4.36777	4.83824	6.78983	4.49714	6.1994	4.62947	5.60695	6.26388	6.05316	7.42032	3.60251	3.92348	7.06825	5.74108	3.14545	4.81479	5.51009	5.14095	2.58338	5.1284	5.0674	4.74113	6.4559	4.75758	6.57287	4.75155	3.62783
RASSF2	3.92584	6.16114	4.00007	6.04333	3.93327	5.10691	5.16137	4.58069	3.27314	5.17954	4.59582	4.31185	5.44019	6.6415	4.23033	4.59348	5.24598	5.80094	5.0001	5.81387	7.0391	7.05998	4.93653	5.51478	5.21386	4.11198	7.1898	3.47421	1.46652	4.5494	4.68105	3.12037	6.06943	3.72174	1.64897
LOC103875928	6.1595	7.33735	4.31156	3.26881	5.50136	2.82613	5.52389	5.14118	3.97237	4.49995	8.23118	5.55309	5.13417	7.23995	3.8409	5.54474	3.65258	3.18823	3.99822	5.06422	6.41151	5.09405	4.71006	3.13158	3.09585	5.55994	5.51596	6.33074	3.68873	4.56931	3.31155	5.87765	5.01269	4.99648	7.29187
U2SURP	8.59932	6.18143	4.52581	6.26753	2.28114	4.15307	1.68941	5.18598	4.03036	10.4087	3.19244	6.10186	5.06364	5.70547	8.44661	3.44725	5.76046	2.16017	3.0425	3.46215	9.82522	8.15815	5.17238	6.18938	3.4563	5.14217	1.94085	4.5234	7.22951	2.03296	3.71496	1.68676	4.87772	1.86601	4.8375
SRGAP2	6.05368	3.04926	5.04328	3.95007	10.9716	5.08458	6.53417	6.92165	4.9307	3.74098	5.03065	3.68158	3.03921	6.61965	4.14418	4.8844	4.48452	4.69806	4.63269	7.05772	2.64574	5.08055	6.17374	4.0057	3.17226	7.094	5.52972	3.61037	3.76525	6.92807	3.57207	4.37572	4.09702	2.07804	5.29665
HNRNPUL1	6.20307	6.27274	4.47297	4.11751	3.46307	5.63233	2.2523	6.91042	5.16392	3.16381	2.89134	3.74585	4.12244	3.93226	3.39074	5.73188	4.62014	4.37554	8.72817	6.66352	5.50738	7.2055	7.46821	1.78074	5.87494	6.33637	5.59826	5.25715	2.88217	6.85158	3.97247	6.33166	4.40432	5.12566	1.76299
COPB1	5.19799	3.59509	2.32851	2.43716	6.3907	2.08812	2.24419	4.62367	5.92145	6.82143	3.5273	10.1906	8.43897	3.1993	7.67223	5.51384	5.29302	7.06599	2.95007	3.52436	5.70087	5.96633	1.03868	2.71191	6.71275	5.11527	3.18196	3.95934	6.90297	1.08961	4.82413	5.64414	4.44232	9.34446	3.24136
DAXX	4.68516	4.72282	4.88099	3.67998	5.76108	3.74932	4.78831	3.85112	3.35204	3.07632	4.71158	2.04883	4.91978	7.54897	5.08338	6.16291	4.70274	5.72026	5.9717	7.59641	5.81858	3.95898	8.08264	5.19075	5.27461	4.91216	4.74465	2.32859	5.98698	6.89377	4.99867	4.78877	3.81247	6.42546	2.62483
RALGAPA2	7.17379	4.02917	6.05193	4.48688	5.54293	3.88356	3.21839	5.98838	5.04975	6.6215	7.80058	5.16106	6.67916	3.38293	4.43188	3.07358	5.13502	4.73654	3.07596	2.44447	4.93569	3.68423	5.67427	5.23935	4.45416	6.20682	3.92858	6.55101	5.16994	5.27745	4.03188	2.67388	6.90287	6.67269	4.03194
RNF145	4.89104	6.43077	3.99023	5.08299	5.07894	3.07297	4.81865	5.04866	5.87571	2.49219	2.58644	3.42352	5.19809	2.91088	6.0443	3.76869	3.59295	5.88277	5.06847	2.48504	4.70921	3.90083	5.07603	5.88498	6.09135	4.43904	3.81071	6.30751	6.60567	4.29353	7.07566	3.52884	8.24959	7.25384	4.22982
LOC101015261	5.1771	3.93615	4.91365	4.45091	5.52827	4.75008	3.77866	3.85383	4.78732	5.23393	4.64635	2.67697	7.20055	6.81206	5.35473	4.47843	3.96524	5.33448	4.21133	5.18277	6.13572	6.09908	3.14719	5.1586	9.52064	5.50083	4.00379	5.53854	5.01362	4.614	4.21521	5.66395	3.82839	3.97997	3.97544
CAMK2D	5.96265	3.38939	4.72757	4.11344	8.02215	3.90915	5.53304	5.6286	6.66606	4.47882	1.39051	3.87028	5.68163	3.50376	2.23044	2.94692	2.32852	4.49229	4.38966	1.54141	5.88173	6.13336	5.05429	9.27473	7.91651	1.49152	5.82962	6.96666	4.06813	3.77529	7.31947	6.31622	9.01083	6.76597	4.35216
SUCO	10.8122	5.44366	3.3576	2.46077	0.768916	2.01195	4.69368	2.27831	4.711	4.79025	2.84593	5.44538	5.27868	2.97301	7.04648	6.591	16.4271	11.5066	2.42242	1.24442	11.0285	2.63299	0.693594	7.23008	10.7755	1.07906	1.84319	4.34649	2.2407	0.789441	7.77971	4.51137	5.00392	8.55494	3.27413
ATP9B	4.03947	2.7549	4.63153	5.74461	2.60644	3.95638	3.68756	4.05365	5.86978	4.23379	3.75053	5.02995	8.45828	3.574	1.84762	6.00157	6.92099	4.98117	0.523548	3.87326	3.56731	1.92155	5.71013	6.39319	6.36086	4.54887	3.81643	6.21755	2.11607	5.25649	7.7596	7.09398	7.29736	4.86692	3.33367
ASPH	4.97884	5.95205	4.38165	5.77143	5.28793	4.96709	3.17023	5.04666	4.31994	7.55635	4.05512	3.83793	5.46862	5.67359	3.68361	4.4123	2.97667	4.55658	3.97768	5.34117	4.53573	5.52594	4.98695	4.97716	4.67166	4.33349	2.81054	5.3428	4.78186	6.28452	5.29477	4.40058	7.05487	5.5353	6.1106
ADAM10	6.80522	2.64552	4.6086	5.98225	3.33878	1.2717	7.34704	2.85786	3.46256	2.48336	2.81247	5.1844	4.23618	0.989064	4.5043	5.12902	7.86869	4.83704	5.19023	1.63075	4.73533	4.39568	1.83359	3.54705	4.11752	3.28087	3.52048	8.22317	5.2562	4.86256	6.46104	5.60779	9.60893	5.64187	10.8877
ARHGAP25	3.86404	5.1793	3.95401	3.96728	5.80488	3.28196	5.84015	5.06557	5.12227	5.43594	3.17291	6.82825	5.52247	6.48354	6.09175	5.59154	4.18788	5.11913	4.08421	4.63985	4.02291	6.25585	4.04399	4.45505	7.0905	5.01751	7.58963	4.15329	4.88047	3.97972	5.51925	4.58817	5.54658	4.96777	3.07979
GUK1	4.10229	3.55887	6.81993	4.68465	4.85838	4.19886	6.19265	4.04437	5.5503	3.79072	4.08578	5.07844	3.63888	3.6529	5.07131	4.63399	6.50041	3.68705	5.16592	3.9345	4.68133	3.58038	4.69317	4.67982	5.78443	3.44378	5.40581	5.91995	4.77712	5.82252	7.86365	5.27572	4.01855	7.0035	5.73148
KLHDC8B	4.73946	4.51272	6.1182	4.56781	5.23247	4.56582	5.65021	5.57491	4.90124	5.16452	4.33632	4.32492	4.32757	6.5265	4.93978	4.71391	5.43481	2.83621	4.13536	7.99773	5.13284	3.00594	5.99588	4.77222	4.84251	5.16427	4.49736	4.35607	4.78219	6.29371	3.54652	4.44021	4.4134	3.99489	3.47037
CSRNP3	1.54411	4.09137	3.04863	5.11314	4.44332	8.32286	4.50303	4.13572	2.7461	4.12505	4.73522	2.88999	2.93494	6.01849	5.07615	11.8021	4.836	2.84175	7.08222	4.14847	3.40049	3.31741	2.99187	5.26956	2.57609	6.15406	1.12298	3.4195	2.36151	9.38398	8.37664	6.43259	4.15053	5.51925	3.23991
CRISPLD2	3.90229	20.1417	4.26949	2.51447	3.33876	3.41871	5.29198	3.30144	5.2268	3.31197	3.63275	5.84103	2.54552	6.86174	6.50475	3.34556	4.36106	3.21068	3.18138	4.44181	9.26107	5.13874	4.51975	2.62829	3.62847	4.9158	5.05975	3.8307	4.76697	3.24274	8.13363	4.91804	2.78812	8.98793	4.80086
NDRG2	2.33616	3.71524	2.68197	8.7304	5.60137	5.38345	3.23607	5.52325	5.64565	10.4319	10.1496	2.54096	6.2029	6.65241	3.37054	1.42933	2.70053	1.49612	4.71578	11.5517	1.45706	4.05661	5.02765	1.94636	4.38344	6.69486	1.66745	6.30755	6.64301	6.9182	3.19918	3.18947	2.37307	1.68126	4.74842
PRMT5	4.68744	2.36952	5.2275	4.26771	3.10755	3.36418	3.81432	3.996	6.11308	4.25608	5.62251	4.27229	5.03766	6.71218	5.50717	7.89189	5.16073	5.51829	4.68228	5.52006	3.34406	5.63498	6.16244	4.90536	4.46985	4.68563	3.71767	5.87459	5.28331	5.25449	5.23087	4.45734	4.00424	7.7326	4.04774
DZIP3	6.61986	5.77668	6.95628	5.04671	5.06694	6.50641	3.71524	5.68625	5.54503	5.33907	5.56107	6.06058	5.86179	4.42813	4.16284	3.45593	4.7076	5.12136	4.77342	3.3325	4.05591	3.9861	5.14999	6.38264	2.37891	4.15788	4.41944	4.92078	5.10236	4.98958	3.28523	3.62606	5.73246	3.72165	4.25073
TMED8	2.83336	7.44318	6.16826	8.61487	6.31744	3.12287	4.17306	2.66223	6.06805	4.1598	4.8261	4.27297	5.03353	3.20775	6.2415	4.42588	4.97507	4.95559	6.98768	3.00373	3.83852	5.3378	5.24353	2.95919	4.84889	2.72574	3.0715	3.4745	5.32223	7.53034	6.12484	1.65322	4.39861	6.11564	1.62089
RLIM	3.83632	0.990723	6.485	6.0737	4.39663	2.98168	3.46068	4.58371	2.44597	2.99939	3.80108	3.03866	5.56887	3.92989	4.52849	5.81538	5.2162	5.97679	2.24323	3.12451	12.1798	4.82116	2.36467	7.15929	6.6223	4.32593	6.16313	6.77492	4.91101	1.88645	11.8882	2.45599	2.63075	7.73846	3.28052
THOC7	4.1442	3.20012	5.7682	3.48789	3.34706	4.85969	4.84559	4.27511	4.11875	3.8631	6.75698	2.73877	4.21855	8.77452	5.10517	5.44876	2.82167	5.7142	4.23813	8.09828	4.19605	5.53341	5.91036	4.49603	5.92278	4.60203	2.86457	5.4945	5.3898	7.25132	5.54162	4.42689	4.19871	4.73749	4.45526
TMEM167B	3.76615	4.01839	4.94512	5.79651	5.87515	5.43652	4.5661	4.66924	4.97488	5.44372	6.33711	3.94301	3.67802	5.7274	4.47535	4.29355	4.46393	5.15959	5.1369	5.07784	3.64268	4.61564	5.45961	4.6609	5.21027	4.59257	3.58139	4.98179	4.61814	4.59546	5.04972	4.26058	4.66406	4.82865	5.42696
CNOT4	4.6164	3.48424	5.70763	4.98285	4.60111	4.04637	4.4852	5.55476	4.18649	7.18898	5.0931	5.08316	3.5906	3.86176	4.76197	4.14291	3.50049	5.75463	4.99744	6.01684	3.1243	4.75886	5.3219	5.14005	5.75341	6.09651	3.27389	6.75335	5.73169	3.44908	5.58461	5.03255	5.60955	6.01244	5.25357
PPP1R13B	4.22171	3.88924	5.59428	4.87518	3.96066	5.90369	4.93556	4.17377	3.57261	6.33035	3.50805	3.29086	5.69116	7.38585	4.65164	3.25544	3.77167	4.69209	3.6246	6.08923	3.51506	5.1585	4.32907	3.93532	6.22403	4.22452	2.55754	5.987	5.14344	6.47957	5.6083	5.22874	3.61349	4.059	4.51659
PSD3	4.73572	2.92397	1.3424	2.6958	2.46915	4.79959	5.32049	2.43667	4.77539	1.53805	3.31989	2.79053	4.70315	8.1385	6.23637	6.26193	9.24184	5.19679	2.86002	1.73638	6.03163	2.15263	6.46337	4.86255	1.53252	1.30296	2.10325	6.36524	4.87718	1.79897	8.02959	6.12991	3.45639	7.92644	2.95474
NAPG	5.05115	5.06367	4.37443	4.86069	4.45731	3.83263	4.04424	4.28645	4.2416	4.58064	1.96537	4.2513	5.50809	6.25528	5.04697	5.28511	4.67074	5.49915	4.08608	5.41258	4.35706	5.79902	3.85574	4.56423	6.08146	3.32874	5.48755	5.72555	3.79216	5.45887	4.78835	4.3125	4.86429	4.09416	5.25371
RDH14	5.77693	4.5175	4.54291	3.79965	4.17345	4.55828	3.92154	4.1331	4.57868	4.75195	3.95464	3.70206	4.31443	5.42996	4.9973	5.40437	4.40829	4.87216	3.82626	5.8281	5.61531	6.52396	4.94794	4.17544	5.72566	5.18702	5.01828	6.33074	4.02923	3.04621	5.02542	5.39784	5.10167	6.46097	3.98562
CRADD	4.57411	5.42245	6.13861	5.5413	4.30414	3.71319	4.64648	5.30411	4.98453	5.44772	5.23293	3.50617	6.58607	5.7637	4.04301	4.39167	5.86831	5.52717	5.09265	5.85037	5.18241	4.52117	5.39308	5.06756	5.67383	5.40687	5.25568	4.40271	3.86434	4.35727	3.65708	4.72517	5.10044	2.75622	5.20542
SENP3	4.4718	4.16257	4.04107	4.73356	3.7004	3.79776	4.0852	4.57829	4.3158	4.51667	5.1	3.63157	5.03809	5.92465	4.74034	4.43137	5.2962	3.79759	4.80281	4.54007	4.69992	4.66188	4.779	4.15178	5.05616	4.4909	5.24014	6.39599	4.62385	6.2002	7.41435	5.16561	4.23142	5.03784	4.32815
SCAF11	5.48808	5.43405	6.23543	5.90096	5.49111	2.37685	3.5567	7.19726	8.06349	4.55805	6.16497	6.04208	7.72415	2.36838	4.44361	4.28017	5.54425	3.84935	6.08221	2.15587	5.76308	5.08246	5.74411	6.3284	5.08912	1.68664	2.00915	4.36705	3.80622	1.1624	5.54303	3.76819	7.14028	5.402	5.23579
RNF146	5.91114	5.33107	5.95567	4.6769	5.25843	4.60193	5.31175	5.31261	5.35736	5.13915	7.28379	3.91349	5.5014	3.0951	4.43895	2.71187	3.64843	4.07018	4.50682	2.61607	7.64047	3.74632	6.37407	5.92346	6.76529	3.17316	3.12146	5.47611	4.66947	2.8563	5.02584	3.24006	4.98593	6.54471	5.29019
ETV1	6.42731	3.79816	5.84689	4.80544	8.87806	4.55828	3.71071	5.87203	5.10136	8.24391	5.15023	3.33186	5.78134	3.10669	3.86155	4.1878	4.01469	2.4024	4.25617	3.64964	4.52577	4.15567	4.32945	5.89036	4.19438	5.52604	1.74188	7.45979	7.60445	6.09241	1.53958	3.62855	4.83472	1.60806	4.48382
ALG11	5.65978	3.44871	5.27599	4.00511	5.0167	5.37907	3.60464	5.57475	5.29591	3.99396	4.43334	4.07913	5.36342	4.98124	5.03062	5.58789	3.52297	4.44373	5.37063	5.48335	5.38684	4.74776	3.98479	5.70143	5.37685	4.00091	4.66348	3.85117	4.81699	5.45087	7.21455	4.94451	4.89608	3.27859	5.054
IDNK	4.4379	2.77025	6.68817	4.12841	5.69106	3.37313	2.74086	5.78738	4.47414	5.76137	6.2279	5.3719	6.56085	5.84129	3.86155	7.62846	4.70741	7.23394	4.62594	7.97827	3.22671	5.31314	4.80521	4.2377	5.99197	7.15334	4.19675	6.00815	2.13757	6.19068	2.70724	2.90884	3.17371	2.2398	5.83155
CEP350	6.24335	3.10704	7.28423	7.15506	6.17222	2.58677	2.14842	3.70137	5.12543	6.90181	3.0656	5.34714	3.47695	4.71013	3.41223	5.08809	7.39923	5.49514	5.92154	6.13763	2.94098	5.30694	8.22015	7.48878	3.02752	1.15254	3.73345	5.26578	3.47158	1.68002	4.42988	2.412	4.45543	9.90215	3.85124
ESRP2	4.08112	4.59528	6.2485	5.36816	5.47232	7.46146	2.09684	1.94753	2.2455	3.0214	7.01607	2.15682	2.16705	6.41298	3.70078	6.08177	5.41643	3.42891	3.44337	4.57027	7.38881	7.18063	6.8799	2.61789	4.05066	3.5137	6.51878	7.56553	5.64968	8.07238	3.61183	6.1902	2.90876	7.06232	3.62713
RC3H2	6.49677	2.47308	4.08285	4.96532	3.47634	8.42953	3.14343	2.55992	6.63559	2.66154	4.08598	6.47269	5.0949	2.48892	5.20224	5.70311	7.60323	5.48881	5.57246	2.71397	9.89991	5.63368	2.35027	5.64054	6.87963	0.836587	0.856393	4.42412	3.26964	1.23123	3.17423	4.70034	8.62169	4.09623	1.29009
ZDHHC20	3.02643	3.43283	8.54582	3.97488	3.68394	1.43819	6.13931	3.7015	3.24283	2.7097	10.7565	3.73147	5.41401	4.40533	3.52751	6.3061	3.84094	6.01471	5.55415	3.05819	5.27151	6.6271	2.96957	5.79682	4.81528	2.85896	2.41351	8.44823	7.73692	3.3926	2.45633	5.7515	5.3558	8.05351	1.20994
ICAM3	5.39435	3.45287	3.70163	3.82759	5.31166	8.06815	3.71071	4.33472	3.82602	4.57195	5.15023	3.52381	5.15575	4.26833	4.9973	5.12363	3.44791	3.92916	4.68609	7.01635	4.81911	6.92612	4.71006	4.69737	7.42338	5.22092	5.10122	5.00007	3.55631	8.54903	5.80973	3.62855	5.13133	5.14006	3.12509
PTPN3	4.42384	1.55004	6.57364	3.87035	3.09439	4.44207	2.63048	6.2333	2.7219	5.08731	6.147	2.73499	5.51754	8.38704	4.90566	3.51186	3.0853	6.73009	1.82706	5.65535	3.82252	9.14098	8.62132	5.40528	5.60424	7.8415	3.44822	0.393189	2.9166	6.96023	3.53832	6.78584	4.41269	2.96013	6.20123
ZNF513	4.81105	3.15195	6.96791	4.72629	4.70632	7.80823	3.3841	5.37412	5.74296	5.42691	4.3247	1.59944	3.51162	5.75949	2.735	6.18353	2.35836	5.29031	4.74424	5.64176	5.67635	1.97498	5.2076	3.38431	6.26062	5.82243	4.7572	6.71002	3.84443	6.18664	6.43212	4.38209	4.56233	5.92287	5.00511
CAMSAP2	3.84398	5.54504	3.00269	3.74495	5.94245	4.91425	6.52013	5.51833	5.05678	4.87724	3.78686	3.44702	6.37907	3.6485	2.95176	4.62269	7.80981	3.62296	6.78786	1.66677	4.89373	1.18105	4.37647	4.84908	3.07431	5.14288	4.75142	6.49365	6.40889	3.48075	3.25665	4.05565	3.73729	4.91366	4.19712
TBC1D23	4.5147	3.48095	3.83401	3.07902	9.15177	5.2607	7.06568	5.48097	6.62122	3.64228	8.89188	1.83972	4.77861	4.91697	4.96161	3.42232	4.03091	4.71719	5.28716	4.17023	5.22906	5.23102	6.02934	4.86963	6.87867	2.63194	3.37523	2.31504	3.79909	3.77273	4.80783	2.44442	2.13695	5.27252	5.04397
SULT1B1	5.7036	1.13734	4.46038	3.77545	10.9175	0.00282709	3.84007	2.2405	7.24628	4.66333	4.33468	1.41476	15.3745	5.54958	2.53495	9.21551	2.21455	7.56657	3.40197	4.61946	3.49062	5.827	3.78918	6.244	6.75374	4.20518	0.631771	1.7034	6.15106	0.826173	1.18777	3.04046	3.48485	4.04131	5.29593
LOC108587551	2.77795	5.56739	6.50671	4.41607	5.04079	4.04927	3.50663	4.31754	5.30852	6.85332	3.92687	9.02868	5.85595	3.16377	5.80977	2.93543	4.26358	7.65349	8.41927	4.04213	6.13152	3.35327	3.25544	6.31948	3.55061	5.54741	4.02364	6.24184	7.77202	2.85765	4.81628	2.78066	4.57924	4.97382	6.27048
LYST	3.21966	4.29386	2.95284	3.09583	3.50158	4.53144	3.15102	3.67251	27.8838	3.19658	2.31551	5.19121	3.32645	4.30565	4.47553	2.96437	4.71728	4.01431	2.57919	3.22895	7.27071	5.1412	4.28593	4.2007	2.53279	3.3728	2.612	3.62407	18.5584	3.47746	3.80383	2.93987	5.57377	3.47086	1.60295
FGFR1	4.82118	4.24497	3.81395	5.00196	6.12161	2.18204	6.42949	2.90336	7.39392	2.14817	8.50865	4.15711	5.46538	5.80329	3.38921	5.0407	4.83219	2.0827	4.16707	7.67623	8.44274	5.46407	4.18771	3.05029	3.57044	5.24767	4.44334	4.58968	4.74722	6.88997	3.52522	4.19122	3.40615	7.21369	4.45032
DRG1	5.15702	4.03346	4.47239	4.36899	3.26288	5.55819	3.78287	4.50026	4.13803	3.87688	4.99819	3.94119	4.79863	5.63484	4.21412	5.04484	5.51889	5.59441	4.75238	5.4849	4.28903	4.45492	5.07052	5.05757	7.66371	5.21262	3.88602	5.8795	5.46479	3.96744	4.98624	3.87357	4.31183	5.86969	3.9228
CNTLN	4.97351	4.89157	4.85839	5.28039	4.32521	4.10245	5.98773	4.98997	4.43233	5.14795	5.79401	4.40134	5.41461	5.1328	4.27455	5.07683	4.03044	5.09668	3.82626	5.12081	4.56768	5.40684	6.47038	4.8465	4.76029	6.00067	4.56207	6.04848	4.46431	4.17625	4.15396	3.86845	5.87285	3.67557	5.11789
KTN1	4.85519	4.14836	4.39553	4.18553	2.56819	6.62136	5.85674	4.24323	4.71899	5.61844	2.42549	3.43015	9.96785	7.49377	5.12232	5.74489	4.38696	5.47722	4.66824	6.26412	5.08852	8.60844	4.78219	5.71097	6.61472	6.87246	2.49853	4.04123	5.98045	3.19968	2.34472	2.96229	3.27639	2.83382	4.34272
FAT1	6.59262	4.42883	3.39432	3.71337	5.12408	3.92022	8.11374	3.36436	2.90269	9.05062	4.02785	2.50982	14.1928	6.06566	3.17678	5.6922	2.825	3.42002	5.05822	5.48524	4.99475	5.06783	2.69222	5.49514	2.51621	12.2812	3.20865	6.25281	3.61877	5.05404	2.62423	1.63973	3.44005	5.15726	4.96113
CFLAR	4.18799	2.89546	4.7493	5.3222	4.56865	4.82071	4.38847	5.22067	4.31014	3.98237	3.83968	5.93587	3.98661	6.24912	4.7685	5.81877	5.73159	4.73439	4.02033	4.36997	4.1067	7.06232	7.34571	4.82661	4.07406	4.80678	5.45715	5.67734	4.88203	4.81229	3.86649	5.94999	4.48558	4.88978	4.91642
MOCS3	3.82578	3.8557	4.45878	3.77171	4.36315	3.50987	4.6173	4.33472	5.14317	3.88796	4.00063	3.90773	4.12028	6.07832	5.18315	5.7553	5.22697	4.3333	5.37396	5.60177	4.23243	4.0663	5.2334	4.32457	7.32352	5.18702	5.26712	6.77429	4.40756	6.04328	6.36166	6.05758	2.90676	6.25996	4.98202
KLHL12	4.23263	2.97715	3.89586	4.92522	4.95749	2.21213	3.53377	5.14839	2.18028	5.23604	6.99271	4.47311	2.53959	8.19591	5.50188	3.87319	2.60774	3.87616	3.61715	7.8726	6.10143	2.54292	3.41149	4.65624	8.24985	9.89165	4.67729	4.68228	5.32304	9.29632	8.66329	7.5929	4.17575	2.15882	2.3526
WDR3	5.14992	4.1153	4.3424	3.64307	3.70337	5.16821	3.35293	5.2353	4.86027	3.38898	4.14518	2.77972	4.48356	8.57097	5.65818	6.27556	6.82177	4.6171	3.04509	6.54325	4.84271	3.89575	4.67904	4.83149	8.25087	6.37468	3.72052	5.37343	3.45224	5.26097	5.21648	4.15871	4.26026	5.63548	3.25643
PRRG1	6.35079	4.80524	4.08021	3.65995	5.19784	4.51269	4.44863	3.98189	4.78775	5.97594	7.54141	3.70206	6.8168	5.59205	2.74645	5.19381	3.96746	5.2763	4.34216	5.12081	6.07627	5.89838	5.51885	4.73466	4.46069	5.15311	4.85238	4.43555	2.9699	5.1589	3.51489	5.54778	5.51692	4.88162	3.71387
SERAC1	6.83662	3.81132	5.1771	3.18079	4.25579	4.34695	5.38226	4.62183	4.49351	2.07886	5.50078	4.76589	7.78712	4.54528	4.35563	3.81213	5.73494	4.60591	5.21674	4.33643	2.57153	4.7409	6.94079	5.73136	5.76361	4.86964	5.40089	5.63782	5.47342	3.68047	3.35063	3.74183	6.022	4.81465	5.40864
ETV6	6.61338	3.8373	5.24648	3.46355	4.89078	6.98273	4.29898	2.99015	4.50429	4.54482	3.2532	5.54493	4.77112	6.84402	5.54836	6.66344	5.80316	3.68807	2.83965	5.85297	6.32638	4.12676	6.60612	4.46773	4.0806	4.12013	5.98263	6.10378	3.19416	4.26265	6.34093	3.08691	2.79678	10.1956	3.25802
TBCA	5.22864	4.04309	4.94113	3.9068	3.37953	4.78619	4.0081	4.38229	4.08428	4.82569	4.00698	3.71438	5.63954	6.88558	4.60775	6.13774	4.2569	5.56171	4.62083	5.72316	5.20596	4.45251	5.70916	4.57194	5.69939	5.52444	4.9768	5.59737	3.65089	4.46405	5.82331	4.14951	4.7681	3.10046	3.55203
AFF4	5.36379	2.93308	4.29566	1.68069	6.44674	5.36469	3.81707	5.73675	0.975264	2.70822	6.93528	2.29633	2.23045	7.7981	4.55129	5.37032	6.2036	3	3.69461	8.31534	3.51142	5.61089	7.36741	0.628068	4.57676	9.94281	5.66455	2.18579	1.36932	11.2703	4.24888	7.61052	4.06392	2.22585	3.08762
SPAG7	5.31783	3.16513	5.02665	5.39215	4.24933	5.01411	4.53297	4.63714	3.4915	4.60795	6.52976	3.96258	5.28518	8.10442	4.8321	5.12363	3.9832	3.8169	3.91224	7.35586	3.68767	5.40684	4.18672	4.41777	6.32486	5.93286	4.3547	4.07264	3.4239	5.74849	5.46115	5.2479	4.33049	3.50328	4.52911
ZCCHC8	4.82048	3.94203	4.33259	4.91719	4.21139	3.28196	4.42755	4.30952	4.28598	4.49995	5.19622	5.29258	4.37915	4.78161	5.0386	4.60892	4.58147	5.52328	5.20199	4.69643	5.19626	5.18342	5.89946	5.01426	5.39277	4.30556	4.47912	4.79846	4.86155	5.0115	4.85113	5.90764	4.56777	5.68565	4.25736
RNF213	6.57976	2.52891	6.32069	4.50855	6.75125	4.87382	5.63951	5.46139	5.5483	3.9713	0.315554	5.97719	6.50672	5.78515	5.33496	5.03415	4.89519	3.09602	5.04648	4.97095	3.58911	3.46404	2.72719	6.65808	5.14429	6.90272	12.793	3.46487	3.94846	3.05836	4.32909	6.67561	5.27095	5.57093	2.48077
WDCP	5.6583	5.88938	5.14949	4.17034	6.43155	7.12463	3.74432	5.8478	6.24635	3.75676	6.60105	2.41434	4.88955	5.80356	3.99398	5.00944	6.86482	3.46305	5.32296	6.07262	5.48675	4.29479	4.70544	3.43105	3.88594	5.36107	3.87024	6.28815	4.69879	2.97845	2.65004	7.12011	7.21929	1.70487	5.5457
MYO5A	3.45518	3.43997	5.49748	3.39051	1.91135	6.39243	4.80864	5.38018	2.86378	2.09649	5.34187	4.05745	6.48878	6.53295	4.81887	9.51779	2.02701	6.89894	5.31905	2.11272	2.71136	3.97322	3.20817	5.91802	6.33879	7.55321	4.24	2.51427	2.33481	4.37774	6.98311	1.68647	3.55235	7.22784	3.85403
CAV2	11.5156	5.12176	1.95598	3.38057	5.729	5.60668	2.50894	2.52019	5.93765	7.52392	3.86267	4.74412	5.22046	3.45789	3.6757	4.42176	10.4382	20.8582	6.40576	3.84768	2.59813	2.45766	4.09156	2.70285	4.32753	4.00044	5.35006	3.22585	2.91315	1.32657	3.83442	2.63895	3.32202	9.07407	2.62688
SUOX	7.26371	3.03868	6.83573	7.02906	5.11777	6.8326	5.49451	4.89701	4.93219	1.43	4.52407	3.64039	4.88179	7.87914	4.41675	3.82969	4.08048	5.86327	4.09469	6.51257	3.51265	4.53701	4.53227	4.91621	2.49913	7.13762	5.85127	5.58431	2.47659	2.49106	7.05235	0.927847	6.35869	4.00106	3.58353
TPM1	6.51971	7.23562	3.42798	5.05659	5.84492	4.5835	3.83129	5.30562	4.13416	4.62951	7.08183	5.74367	5.31798	5.4695	2.28935	4.80343	2.60127	4.91987	4.64502	3.4898	4.58504	4.73233	4.34833	4.63208	4.525	4.49904	6.71679	3.60932	3.26964	4.56659	2.41479	3.37318	4.08878	3.41214	6.47799
LOC101007004	3.11912	4.15868	6.00204	6.9172	4.78137	7.86521	4.53022	5.08953	3.69584	5.44913	5.48751	4.36702	5.2599	8.0798	3.07382	4.2261	4.17648	4.1404	6.22389	2.27265	4.18906	3.04175	7.54351	4.33686	4.90264	5.58122	9.61735	2.09476	4.6552	5.82322	4.40525	5.6263	3.77493	3.57342	3.84072
CLASRP	5.50491	4.25428	2.16936	6.17651	3.70871	4.02439	4.55614	2.84489	4.97784	3.28822	7.1257	2.85829	4.18072	4.17519	4.78601	3.69247	5.56636	5.14329	2.49223	6.60377	3.79298	8.43	7.45597	4.63945	4.34846	5.94037	7.47984	2.87345	6.61325	7.49473	3.84698	3.30379	5.93581	3.89655	4.86045
MYO1B	3.05818	7.74792	2.83741	5.38996	2.00829	1.76514	4.57852	3.62101	4.52402	5.06763	6.64181	3.46727	3.0322	4.80139	6.03611	4.06991	9.21936	5.78858	2.29353	4.55653	2.80857	4.46452	13.0024	4.17753	5.06167	3.74839	3.70955	2.72027	4.70964	4.1171	4.5808	5.27624	3.99203	12.0732	5.72552
KPNA4	4.12242	5.03511	3.15324	3.88679	5.94962	2.55531	5.21918	6.16454	5.28557	5.27548	5.01995	4.93701	4.18174	4.6954	4.66838	3.89434	4.83798	4.38319	4.25605	3.4028	4.31269	5.07696	4.83365	5.58461	5.26344	3.82587	3.82721	5.61985	3.67812	2.69474	5.43969	4.74252	6.13712	6.04361	5.14115
SSX2IP	2.08298	2.65992	5.69533	8.56736	1.61165	3.53179	3.89313	4.90751	8.36264	1.70101	3.9762	4.70797	3.63838	3.81134	3.19733	5.31343	10.9877	3.98035	3.88703	2.6364	6.1269	2.29464	1.44201	5.39877	12.046	5.04479	1.3542	10.5936	5.22425	1.27199	7.69855	4.03171	4.70886	3.08733	4.72085
SOCS5	4.6215	4.08791	4.78678	6.41565	5.51895	4.00626	3.03777	3.80686	6.46664	5.28425	4.86241	3.70091	5.96054	4.84601	5.26973	5.20206	3.27977	2.53818	3.1503	4.07211	6.57027	5.10564	3.40776	3.33684	6.06734	5.37854	3.6827	5.96771	4.64357	5.3512	4.80907	4.74396	5.07667	4.59325	4.49977
RAP2B	4.74397	5.86988	4.54291	4.69368	4.97019	3.41871	4.4908	3.83068	4.55777	4.10396	4.18456	6.00557	5.15575	5.37593	4.8734	4.07083	3.76279	5.54573	4.1272	5.23397	4.60958	5.22811	3.75853	5.94628	6.92405	3.86484	4.76944	5.12104	5.33447	3.83232	4.59844	3.95842	4.44913	5.94409	3.39683
EMC1	6.45448	5.82441	6.45335	4.05753	3.59112	5.0975	3.84371	4.84865	4.14551	6.30809	6.27474	5.15346	6.73226	3.50874	1.26015	8.2481	3.0995	5.74578	5.54324	4.89939	3.37324	5.49829	7.79029	4.29026	4.02175	4.57566	4.95478	8.01818	3.32486	6.35394	5.4396	3.93105	3.85558	2.02952	0.637388
SLC20A1	4.13184	4.69015	3.0917	3.85552	3.7561	2.68938	6.36724	4.0575	4.09781	3.81596	2.43716	4.09969	4.59487	5.83518	5.2038	5.68512	4.70742	5.65799	5.45994	3.98914	5.86674	5.09405	3.4255	4.88378	5.62579	6.64481	7.46521	3.99199	4.6913	3.73406	9.15033	4.10836	3.79659	6.03024	3.89503
SLC39A7	6.48262	5.44205	3.74495	4.20625	3.09922	5.12325	3.59013	4.01005	4.47093	4.94391	4.60637	3.84309	4.80852	5.88302	4.75757	8.46185	3.7946	5.30497	2.6912	5.38505	4.60986	2.43911	3.66959	4.70678	4.9879	6.05142	4.59013	6.82415	3.20573	2.02426	8.0981	7.9366	4.90699	6.80208	4.55288
CCNH	5.6613	2.40642	5.24526	3.67187	5.98361	5.4504	4.42572	4.34541	4.71425	4.79097	3.13958	4.60812	7.27435	4.73203	3.7337	5.79118	4.58768	4.75728	5.56032	6.18042	6.10159	5.17506	3.84966	4.12637	8.26936	4.48555	3.06701	5.71844	3.95752	5.89655	5.47259	3.56596	3.76656	4.31317	3.63442
CD53	3.04428	2.51623	3.14387	4.08578	5.81899	4.26026	6.08023	4.72144	4.02057	5.31439	3.21771	5.7433	6.30669	6.54699	6.59111	5.07153	4.43923	7.86376	3.40702	5.43201	6.71204	5.46386	4.92603	3.85609	6.52447	4.70098	6.99596	3.22296	3.84514	5.79644	5.94488	5.12228	4.6253	3.98242	2.59084
KDELC2	5.84945	5.35726	3.8595	4.04957	5.94062	3.73189	6.12342	5.54438	6.01964	5.76287	7.01882	4.35228	4.81402	6.77886	4.2518	5.97771	3.74378	3.20089	4.8789	7.19454	5.87959	4.54451	5.62956	5.18748	6.94185	5.29606	1.06571	4.51517	3.91144	4.87508	3.78218	3.94204	5.26884	1.86136	5.61924
TKFC	2.08741	8.13047	3.01976	6.70771	10.0129	7.14837	5.78019	5.25784	5.14247	4.93452	3.0139	5.15634	0.737699	2.44981	5.95151	1.73895	0.464572	3.4316	4.90975	4.24203	4.2995	4.03573	6.69867	4.20999	2.39604	2.5748	2.69193	6.44506	7.5773	10.0293	8.33209	5.02393	6.11038	1.40711	3.55066
PGAM5	4.55579	4.1692	5.6589	3.56896	4.35605	5.54702	4.17206	2.95967	5.06886	4.95225	3.1489	3.10732	4.92553	7.26816	4.45009	6.47047	5.38517	4.85986	6.39171	6.70568	5.72748	4.59262	2.82899	5.53353	5.8395	4.41293	4.24354	6.73933	4.01804	4.29256	6.88498	5.09815	3.40789	3.55139	3.25442
HHIPL2	3.71138	4.45541	5.3379	5.52813	6.50376	3.70303	3.64042	5.24493	3.88712	4.96242	5.76506	3.84358	3.24894	9.68879	3.31867	5.14121	3.70175	4.44613	4.89997	5.98445	5.2668	4.43972	5.17387	4.83875	5.58966	5.80734	4.13776	4.28194	3.09934	5.534	2.85335	5.00672	3.27006	2.03515	3.99087
NFIB	5.52036	3.06978	3.66111	5.0984	4.62765	4.69959	5.5972	6.23656	4.47833	6.93234	8.27373	3.54553	3.57835	6.35893	6.53083	3.91696	5.07579	3.27973	4.9577	7.78488	2.64147	5.55482	3.39268	3.58689	1.98778	4.64561	2.35477	5.55113	4.54314	9.40565	3.80104	6.79887	4.39287	2.99568	5.91159
SEL1L3	1.41815	3.12909	3.60387	5.47775	3.50713	5.90776	6.88568	3.89141	5.74529	5.69724	3.51026	2.28775	8.46864	6.67549	7.39557	3.67809	5.18902	3.37438	4.16214	4.21528	4.70166	5.79614	3.98861	1.63119	8.12566	5.06019	6.5498	3.5056	6.63608	6.52124	4.47347	1.37187	7.17737	6.44074	1.02349
INTS1	4.57392	2.87365	4.42336	3.79465	5.67767	2.18387	5.30266	3.20713	4.94965	2.62879	8.72977	3.06109	3.75465	11.7579	2.58271	6.0727	2.38237	2.93621	3.18344	8.90107	5.4126	6.59924	4.16079	5.68451	4.76736	8.09187	3.53333	5.59861	3.98789	6.07315	4.86189	3.83374	5.17947	3.32013	1.27403
FAM241A	7.49853	3.82693	5.88896	5.67153	5.27372	4.14803	3.94263	4.63714	4.76684	5.36394	4.32252	4.77155	8.45629	3.70102	3.717	6.71452	4.45552	5.56818	5.11601	3.84768	5.82484	5.00468	5.04309	4.49233	8.98795	3.08509	2.4884	6.69365	5.27772	3.04621	4.58969	3.86845	2.61016	3.81915	5.29906
RCC2	1.34799	5.4165	3.12554	4.66652	5.23054	5.40013	4.54009	3.46332	6.25322	3.45463	7.59456	4.98203	5.99891	4.9621	4.72132	4.11566	7.7839	3.99279	3.97067	6.39728	2.88995	4.58077	3.71722	3.42639	7.56417	4.97225	3.32698	6.13125	8.12973	3.55595	3.67522	3.19604	6.42465	4.42343	3.56479
C15H9orf152	8.3561	4.65817	8.23613	8.70621	5.65633	3.49208	4.90652	9.45793	6.4759	6.08426	4.55999	3.00577	2.41431	8.17987	5.00474	2.51805	2.48013	2.39429	3.56635	7.15972	2.87202	5.37131	2.13736	7.73461	1.84455	6.91793	2.76129	3.47511	2.40918	6.87153	2.89703	3.57334	5.31715	1.44163	6.42974
ARMCX5	3.47028	3.57012	5.51701	4.87097	6.75749	7.58783	3.52623	5.05224	4.40692	6.96566	6.03806	3.67038	3.39067	4.93294	3.42787	5.87691	5.00525	2.34873	6.28436	5.4482	4.44651	4.59264	6.18624	4.17928	6.36546	6.29065	3.43762	3.23315	5.25479	4.11382	4.32467	5.16004	3.79878	2.76025	5.41467
PPP2R5A	5.50297	4.29559	8.19728	6.1373	4.77844	3.18227	4.60941	4.54739	3.21118	5.87964	3.64643	3.19674	6.61693	4.00341	3.91515	5.52092	4.30848	6.0581	3.52668	2.92352	7.85583	5.85489	4.0943	5.50894	6.83163	2.62499	2.72933	4.10023	6.18115	4.13747	4.51689	5.28564	5.5723	5.83168	6.81219
STRN4	4.97694	4.1311	5.7548	3.03623	5.9257	8.85531	4.42149	4.67793	5.30033	2.25667	7.24892	4.52573	6.62193	6.80283	4.61483	3.20431	3.59201	3.8748	5.28388	6.31433	2.13021	5.23205	5.59613	3.6886	5.94785	6.55935	5.28539	5.8805	4.94492	4.96458	3.62437	5.62333	3.94321	5.04363	3.60461
KMT2E	4.19737	5.52654	7.13785	6.01704	6.01176	1.27757	3.69348	6.24203	7.09744	4.19247	2.85458	4.36593	4.38445	3.85742	7.59484	3.67309	6.26635	5.53431	5.66152	5.89106	4.31385	1.95149	2.18408	4.99583	4.1197	3.31622	3.84867	3.36407	5.60721	4.54933	3.14546	2.77074	4.1325	5.11129	4.50829
LOC110742632	6.51311	3.46334	8.27326	6.08872	4.91508	7.25809	5.61708	5.35912	5.17438	4.97404	6.28474	3.87673	4.59742	2.53639	4.76056	3.74892	3.54381	7.53704	4.30493	1.3679	3.79202	5.85253	3.72641	5.24321	4.28449	1.98331	2.91114	4.73062	6.38259	3.47896	2.91277	5.56414	7.64408	4.70123	4.81907
CELSR2	5.66864	1.70727	4.85728	3.71006	4.10655	6.34986	3.09752	3.65224	4.22612	2.34166	2.69632	5.07324	4.07835	3.76898	3.14943	3.69108	5.56807	1.87397	3.88302	4.98186	1.83292	2.52571	4.58021	3.05861	3.47995	2.43218	2.70423	3.69877	3.13538	6.36857	3.25512	2.64173	1.4269	4.15102	3.07002
ADGRG6	6.31463	4.92122	3.54789	4.74262	2.08545	2.7601	2.75134	7.52004	5.78522	7.31402	3.62594	8.21698	2.68342	3.24608	5.13489	4.58659	6.59126	4.44128	1.36407	3.50016	6.7626	5.51137	11.7161	3.81891	3.00108	9.5613	4.10958	4.9291	3.18502	6.16354	2.62373	5.5424	4.37621	2.99187	3.67912
ZNF516	5.71396	3.7283	5.62283	4.8381	3.85342	4.90314	6.05253	4.93771	4.91657	4.80215	3.01175	4.36849	3.72563	4.99362	5.34465	6.43304	6.46253	4.36946	6.03783	6.01658	6.22793	4.9871	3.14069	4.23817	2.92014	4.77014	7.22762	4.39292	4.04373	4.6431	2.96198	6.55409	5.23981	5.65025	4.4115
TARDBP	5.1335	4.78748	4.2659	6.39239	3.95729	6.93811	6.84244	6.05774	4.98698	5.21836	3.51245	3.26339	4.65408	3.97847	7.39757	2.5606	5.50639	6.56327	3.02896	6.51752	4.89654	2.18854	3.96936	7.02573	6.74016	1.28049	4.70141	4.88084	5.49329	3.09184	4.18622	4.73896	4.85239	2.85259	7.84854
CHD9	2.8021	6.57491	4.91222	4.21219	5.34697	6.38931	7.2155	3.59309	3.113	1.93244	3.01748	4.5769	3.68695	6.20707	4.62565	4.57292	4.89401	2.78425	0.674191	7.90403	0.92387	6.75043	3.88056	3.20864	5.04584	6.02756	3.88152	2.1423	3.87211	13.7922	5.5306	3.23201	3.60863	8.53871	3.16055
CUX2	1.61076	5.349	2.09927	3.91721	1.78192	1.8142	3.1598	7.37063	3.02465	1.1087	12.1894	8.46604	0.263102	1.13912	11.8851	2.03166	3.29038	2.8705	4.25842	4.10097	3.57443	5.29261	10.0151	5.86824	0.791352	4.20432	8.07092	5.61888	6.2607	6.32141	3.09918	15.356	7.66532	1.95112	9.01398
TMTC3	4.74838	4.80278	3.76991	2.9768	5.12917	5.61417	3.69398	4.12089	6.55408	7.32873	1.85077	7.0494	4.81946	6.87957	4.07051	6.97617	7.13889	4.16009	5.53364	3.81883	8.46603	6.41428	4.04867	6.56282	5.91683	3.55972	2.78592	9.05117	4.9397	4.768	2.11377	3.82108	1.81133	3.32699	1.42011
NREP	4.36449	3.40497	4.03422	5.37438	3.59665	2.82763	1.97103	4.71021	4.35195	4.24156	3.4854	7.05543	2.62242	1.42128	8.88039	1.70377	2.32864	1.24735	4.48619	2.49119	3.34182	2.03697	5.31499	12.2926	0.884117	9.01373	8.22428	2.8382	1.6938	5.16178	10.8278	14.3769	2.27015	1.12228	8.43127
PROSER1	4.45087	3.64597	5.22818	4.57279	3.71854	4.5279	4.53888	2.87202	3.9238	2.71753	4.5235	3.06148	2.77805	4.73921	6.12251	7.28808	4.46373	3.73638	3.34889	5.86565	2.33703	6.79055	6.89319	4.12133	3.7716	5.95214	7.73186	6.0196	5.50736	2.93314	8.29062	7.1153	4.26943	5.33486	3.89477
PDE4D	6.08299	5.26563	4.62704	3.82759	4.89431	3.60104	5.29198	5.09077	3.80511	3.88796	4.82834	3.71577	5.71662	5.56504	3.48985	5.40437	5.95119	5.81516	6.40576	3.62134	5.23816	2.50234	4.66248	4.8465	3.96136	3.3224	3.69113	4.63717	3.57523	3.29187	5.19971	2.93883	2.66948	4.85291	3.44212
RARA	4.30358	2.42683	4.6664	6.42063	5.31548	1.93769	6.89812	3.55393	4.99786	5.94085	4.10479	3.72001	4.24473	6.29781	3.95028	4.3938	1.86306	4.39783	7.0413	6.08407	2.7566	6.14905	6.24733	5.94279	5.32417	7.97634	4.35535	4.8386	4.10664	4.78794	5.65223	5.02883	5.67089	3.65985	3.54723
ZFYVE27	4.38643	3.77518	3.58047	3.87648	3.55761	8.22157	3.81866	2.26211	6.59374	4.81442	6.63245	3.26745	6.21907	3.05411	2.87219	6.45183	5.83065	5.4595	4.99453	7.69329	6.0422	3.42335	6.44962	2.89457	7.29909	5.30537	5.03362	4.20316	3.55397	7.05041	6.18616	4.95138	0.972612	5.94509	0.789758
STARD13	4.90725	5.13588	4.79652	4.61433	5.01041	8.93555	4.50603	5.46704	4.20222	6.08024	8.75495	3.19657	2.67888	6.93148	3.6485	4.31307	3.85049	3.4701	3.28662	5.91592	5.06756	6.48352	4.76361	4.08354	5.29869	2.94864	2.74702	6.23683	5.12869	6.4331	2.87746	3.24158	4.91797	4.28464	4.54676
ACTR8	5.33053	3.55191	6.26187	3.52435	4.84078	3.65541	4.7176	5.22093	4.08783	3.85024	3.98313	4.23767	2.8823	7.35086	4.92949	4.87225	5.41635	5.421	2.96165	4.15507	4.63234	5.85741	3.8416	4.00713	7.13396	4.91851	4.32092	5.95227	5.10036	5.49057	6.954	4.57273	4.58461	6.64413	2.90939
MED17	5.12654	5.55337	4.90045	4.72162	3.98374	5.78901	5.22872	4.76315	4.74594	4.10396	5.10425	4.19567	5.06946	4.16027	5.5755	5.19381	4.81763	5.38856	4.81507	4.07401	4.14862	4.55784	5.09067	4.88378	5.62579	4.81409	4.23028	3.8307	4.97505	3.73406	4.00872	4.85806	4.50845	5.82923	3.39683
BABAM2	4.13091	4.42229	5.81655	3.86469	4.32196	6.98749	4.14578	4.94255	4.21982	4.17374	2.74055	3.11823	3.97186	7.41326	5.33854	5.96852	3.23307	5.00626	3.60463	7.09004	3.87879	3.8745	4.6326	3.53151	6.07766	5.95581	4.28996	5.0908	4.41212	7.45672	5.5095	4.9132	3.64427	4.31678	4.24843
NR5A2	2.93902	3.17929	4.68617	3.40551	4.51793	1.81336	7.09365	3.59855	5.61137	6.45355	2.11118	4.98584	5.71656	4.08446	3.06759	5.75464	7.26437	3.73649	7.40215	4.40299	4.44324	7.34677	5.15843	1.67212	6.1954	2.49762	7.18669	2.33835	4.53385	8.06862	7.90664	3.55411	3.10846	5.1974	4.51753
GSS	6.89566	4.91044	4.93674	4.19067	4.08377	4.57836	4.5505	4.66359	3.27483	3.43578	7.04983	3.53517	5.67717	7.30895	4.52251	4.80118	4.83093	3.81687	4.81473	6.67149	5.78096	5.61684	4.73142	3.85216	5.17763	5.96187	3.11117	4.40958	5.42788	5.63499	4.36097	4.10523	4.16396	3.13505	3.51891
LOC101018964	5.41465	4.89263	5.23518	4.96321	4.60703	7.18837	5.14765	3.51511	5.0398	4.32082	3.93911	3.23283	5.59294	6.25248	4.62872	5.19862	3.50185	4.98628	5.6642	5.91821	4.06378	5.90256	6.22529	4.48986	4.26156	5.98638	3.30836	6.95491	4.35731	5.04236	4.018	4.37707	3.99504	2.01004	4.33889
OSER1	4.73839	3.98553	4.40726	4.6422	5.40193	6.19574	4.30715	4.77772	4.09757	3.04693	4.47477	2.67029	4.17977	5.90564	4.56091	6.33419	5.07422	4.41995	4.75998	6.32674	7.65217	3.08657	3.41632	3.85139	6.66103	5.26494	3.85986	5.58655	4.12309	5.211	6.82196	4.87306	3.23343	6.21177	4.00187
SMURF1	1.84485	4.07269	4.25972	4.47602	6.29476	1.27984	5.19295	5.0594	5.3529	1.01282	6.98197	5.58743	1.27522	2.36895	4.10902	5.81726	5.24649	2.73755	6.26209	7.42995	8.38394	2.33194	9.05159	4.84632	5.37411	5.93118	6.49452	3.47529	5.57048	9.21023	4.12231	4.37453	2.27036	4.31729	4.04198
CRYBG3	5.5467	9.88424	4.72185	7.66293	3.87818	2.21137	5.43969	2.98872	6.56164	2.71656	4.94741	5.69404	4.79189	4.51121	3.89535	3.53042	4.56842	3.62743	4.37314	3.35477	6.03137	5.9915	6.23567	4.90997	3.2284	5.60559	2.90631	3.26047	5.39844	4.48735	4.69619	4.04127	3.83638	6.77642	3.41439
TERF1	1.93182	5.43995	4.25172	2.82769	6.71697	6.81531	5.90781	6.52921	4.4831	5.921	4.33565	3.1287	7.46399	3.82633	4.79607	8.5306	3.52863	7.41574	7.1849	3.83754	3.89093	4.36571	4.59054	3.69265	5.00578	3.08711	4.13645	3.19201	4.35665	3.5206	3.96727	4.88665	4.20606	4.24742	3.70629
NLRX1	5.30492	4.74978	4.53084	4.68998	4.29873	6.17325	4.79401	2.33006	4.5585	2.66117	5.47155	3.24853	3.67793	6.64612	4.68823	3.81519	3.76577	4.21454	5.35714	5.05523	3.8959	3.17456	8.44099	4.23464	5.05602	7.31715	8.53568	4.32939	3.67236	5.5358	7.77064	2.57678	5.88535	1.74549	3.75585
DNAJC30	5.24132	3.99957	5.02665	4.60987	4.78049	5.78901	4.17455	5.09077	4.55777	4.31995	4.73637	3.7432	3.73198	6.48354	4.543	4.93646	4.25085	3.45766	3.91224	5.99785	4.86101	4.42378	3.94883	3.72808	6.85748	6.5431	3.85702	4.95975	3.61306	5.79762	5.4321	5.42783	5.33896	3.99144	3.75916
SLC41A1	3.97816	3.0835	4.03803	3.52014	4.7045	4.19362	5.08886	3.88109	5.64495	4.89593	3.46138	4.28428	7.87384	4.45743	2.91165	4.346	4.41655	6.98909	4.77207	5.74323	3.35242	3.97693	6.66069	3.57895	5.85881	4.03435	3.98144	2.74198	4.3508	6.63287	5.21946	3.95439	3.38132	7.69077	5.05696
PPP6R3	2.37783	2.03675	3.54206	4.78239	1.55076	5.37031	1.44822	6.0606	7.43702	5.33284	7.50669	7.34727	4.08684	9.86856	2.28529	5.61946	5.23468	5.6041	3.51042	4.09458	8.09556	6.27485	1.54629	4.84093	5.29802	3.8818	4.13137	10.7904	6.02877	5.48803	1.20398	2.77491	7.6393	4.75795	2.39611
PRSS12	3.71101	2.12927	6.49889	1.98364	4.40109	7.56674	6.19857	6.30046	3.15699	3.92396	1.14961	3.81175	1.35905	5.78115	3.0975	3.48594	2.51902	2.51466	5.93285	2.99893	2.76575	3.70883	7.56464	15.1173	2.6631	5.18702	2.61282	2.50004	4.8048	4.02885	12.549	5.2479	9.61012	2.58439	2.44572
MVD	3.01694	2.96227	4.80934	4.66379	4.17339	7.40391	4.03385	3.69995	4.03939	4.20562	5.58366	3.62136	5.47796	9.87235	3.5023	7.05593	3.65798	3.58386	3.43873	3.17831	5.90854	4.0663	4.08698	4.06232	4.4274	6.63891	3.347	3.78582	3.42352	6.05615	8.39474	5.15792	3.66745	5.36977	3.21529
RPL21	8.32181	2.70742	4.88891	2.61988	6.70905	7.92476	3.74988	6.73273	4.45008	5.25714	4.13415	13.7502	2.47191	3.34759	7.06327	4.53372	6.17863	3.58561	4.34402	4.233	3.24433	2.31927	0.00413816	6.31267	7.58418	5.16982	4.84465	0.255059	3.73976	7.97933	3.94511	5.32229	3.01841	2.67165	6.25361
RNF6	3.20767	5.18334	4.46067	3.38526	2.35052	4.24842	4.96779	6.45362	6.21947	3.68983	5.46149	5.40163	4.69069	6.75875	4.51246	6.49568	5.44309	3.41832	3.59445	6.20037	4.47074	4.81399	3.72762	4.05726	4.15852	6.96879	6.43864	2.7854	4.57104	6.02934	3.69137	3.46814	5.29478	5.76446	3.89841
GATD1	4.04039	4.02646	6.3577	3.81083	4.06107	5.53909	3.89763	5.47934	4.49347	3.16668	5.19327	4.13485	5.33953	5.03293	3.23892	4.52753	4.83435	3.72571	4.67874	6.32287	3.11949	5.55286	6.41117	4.14744	6.07307	5.97971	4.75084	5.5286	4.46258	6.43662	4.8042	3.53461	3.45047	4.57508	3.07146
LOC101006303	4.06933	5.25187	4.64625	3.71796	4.51538	4.59935	6.23619	5.47256	5.12069	5.09277	5.34781	3.77305	3.65116	6.68154	5.63197	5.10147	4.59369	4.9161	4.18371	5.88677	5.60503	3.79886	5.37278	3.93244	3.2004	5.1232	4.63233	6.53098	3.62388	5.46179	3.15226	4.20744	3.60149	4.58983	5.32776
PEX16	5.0541	3.69856	5.55523	3.87217	3.30867	6.40295	4.33925	4.95584	4.32583	4.42275	3.6399	2.86179	4.81506	6.02989	4.40814	6.10257	3.85311	5.06491	4.83708	6.44559	4.67196	4.27172	4.97488	3.64968	8.91842	5.06847	3.6386	4.6861	4.28645	5.83826	6.9479	4.37726	4.56477	5.32821	2.87707
MRPS30	5.31783	4.6326	4.75323	4.69368	4.78049	6.19926	4.55405	4.68754	4.41142	3.56396	4.13858	3.61979	3.86142	6.94279	4.77015	5.66172	4.45552	5.2314	3.0954	4.07401	4.44196	5.00468	5.80431	4.7533	5.5925	4.9158	5.22564	3.70973	4.46431	4.71671	6.27451	4.46822	5.22031	3.79044	3.98562
DIS3	4.82439	3.80441	3.97015	4.0846	3.53999	7.09534	3.37839	2.97984	3.93356	4.36244	4.13683	4.31674	3.19844	6.14775	4.91083	6.05542	4.32782	6.49414	5.13047	4.27155	4.61829	3.96847	6.53584	5.13829	6.42467	4.98413	3.59847	6.54565	5.54735	5.28187	4.66653	5.26891	4.2392	5.73396	4.28546
SLC25A33	3.59649	2.17026	3.51314	4.03704	4.00412	3.71179	6.73732	4.42828	4.41474	2.46213	3.86315	2.73101	4.27675	6.77133	4.79786	7.86522	6.70203	6.87783	4.80083	4.31212	7.70811	5.43821	6.67056	4.395	6.42071	5.56056	3.92427	3.84109	3.33156	3.91508	8.11377	4.75601	2.63776	8.38162	3.4078
SHPRH	4.18059	9.21176	4.19107	5.29426	3.25715	1.3273	9.09494	6.43591	3.1259	4.33374	3.87638	5.9543	4.88595	3.54454	4.58209	6.3111	4.58582	4.58576	2.99408	5.55526	1.14584	7.24345	7.95437	4.07068	9.20673	3.09697	2.48174	0.969892	3.79234	2.60432	2.96818	2.06657	7.95246	8.09277	4.77856
LOC101001442	3.76899	5.79018	6.08982	2.2934	3.9725	7.57263	4.51496	2.8211	5.04561	4.87436	6.0675	2.28286	5.1719	5.7972	6.9231	0.581128	5.67216	6.03534	6.84303	5.03942	6.48136	2.41471	2.40505	3.30565	2.6367	4.85221	4.93522	9.1485	3.37041	3.95643	2.13148	5.31198	6.01498	6.85359	5.1151
RNF115	4.59093	4.05712	5.36316	4.13491	5.27372	5.24202	5.48173	6.09885	4.51596	3.88796	4.55244	4.93608	4.63801	4.80862	4.8321	3.81347	4.01469	5.05178	5.24498	4.4701	3.9391	4.96	4.47217	4.73466	6.39143	5.32263	3.7326	5.64525	4.16164	5.0115	5.02542	3.95842	4.12286	4.73804	4.21207
LOC103887990	7.57159	5.95596	2.71478	5.93463	3.1129	5.96218	5.13872	7.5806	2.57588	7.59601	5.7223	4.95885	3.61659	7.61533	6.59765	3.25362	6.31453	6.41491	4.50127	7.89369	4.8546	5.4941	3.77795	5.709	2.4139	8.44482	5.00398	4.40851	1.42853	5.2589	1.25537	3.9053	3.02365	1.44599	3.92816
TXNL4A	4.31914	3.47879	4.79799	4.67318	5.26392	5.02072	4.13659	4.1524	4.84566	5.29323	3.47543	4.03777	5.74962	6.36789	4.23562	7.04682	4.22696	5.45423	3.13776	5.61271	4.18833	4.53888	4.85097	4.02773	6.56367	3.89494	3.94613	6.14714	5.14134	4.28315	5.5796	3.78214	4.32593	6.66105	2.7938
LMO7	4.64166	7.29255	2.83077	4.90317	4.43381	4.22758	3.9276	2.79816	4.72803	6.31766	2.96106	2.95134	6.24753	2.74441	4.56552	2.15686	5.57536	5.5446	2.98932	3.57452	4.40628	3.88591	3.46716	1.83567	3.38447	3.52253	1.40888	4.6581	5.66028	5.32646	6.65762	5.31228	4.51627	5.64758	6.03979
PLA2R1	4.48584	6.62517	4.63429	4.62017	3.97938	6.48977	4.91111	4.83337	3.48029	4.43819	7.10934	7.40675	5.22184	5.52478	6.50907	2.59094	5.73263	2.10869	3.55531	3.91355	6.20737	5.40345	3.78555	4.83168	4.9476	4.0536	1.60794	4.94118	4.07739	4.65669	2.59823	7.06576	4.33026	3.93963	3.8342
ISY1	3.45026	4.17046	4.74188	4.54432	4.39924	5.57901	3.83678	5.1544	4.28709	3.65243	4.8876	3.62133	4.41205	5.00314	5.25436	5.87761	4.1835	3.7966	5.12341	5.1485	3.98167	3.88594	4.9036	4.683	4.66401	4.43399	4.67532	5.19503	5.45305	5.77608	4.63133	6.03673	4.39406	5.36435	5.47038
AGA	5.36714	4.60082	5.43237	3.66881	6.14277	4.29594	3.94422	5.18858	4.73747	4.46974	4.2094	3.33424	5.47307	6.63817	4.48023	6.92252	3.23884	4.54963	2.44468	3.97346	4.99594	4.70455	5.15137	5.50418	4.95784	4.45588	3.35034	5.8798	5.11499	5.89939	4.51594	5.70897	4.27708	4.11754	5.30723
DOT1L	4.55341	4.55052	4.02253	4.22864	5.50251	5.77609	4.66527	4.062	2.90326	2.94906	5.58396	4.54969	5.33658	6.23315	3.43034	4.51004	4.03363	4.4671	4.88833	5.25508	5.03639	4.12537	5.18864	2.89806	6.25832	7.14898	6.113	3.47791	4.24319	8.31679	5.72163	3.84212	4.32785	4.15341	6.63286
PHIP	6.83838	5.14452	4.61033	4.21985	5.27499	3.94185	4.39104	6.00942	4.21965	7.96804	2.81292	6.78186	3.80316	3.08684	4.8727	3.38918	3.43663	5.20128	6.89595	2.69491	3.56851	7.23242	4.64193	8.05406	3.7738	5.07849	3.55982	3.50357	3.99483	2.19671	3.54787	1.32835	6.0331	5.00822	3.00433
NF2	4.35972	2.73416	9.67848	4.85323	3.78123	4.66215	3.47422	6.24063	3.69755	4.85762	9.05167	6.05957	4.66026	4.91121	2.5239	4.3463	2.90626	5.79729	1.81366	1.94427	2.33811	2.91199	5.85046	5.02599	4.51861	2.89803	4.21348	7.92085	6.21974	4.31425	5.20342	3.61717	4.17084	4.20556	5.81322
BCL2L13	1.83048	6.59324	7.67066	7.06413	4.4105	5.50326	5.30542	5.35435	7.20682	5.64449	4.65873	1.61657	8.27525	5.56604	2.91347	5.23404	0.600853	5.1519	2.11369	6.22327	6.03726	6.99889	4.9615	5.49126	1.7245	4.8745	1.93421	1.77378	4.47782	4.5106	7.84961	5.7336	1.56304	4.25145	5.56992
LOC101015939	1.68334	2.96371	2.20836	2.87767	3.64228	3.09963	2.44569	2.16736	4.59959	2.95197	2.85102	2.72856	2.69652	2.67446	1.96175	2.76067	4.36106	1.70638	2.96642	2.17846	5.19626	1.96613	2.75943	3.56031	2.59652	3.42411	1.41009	1.41131	1.83491	2.16182	2.73058	2.30908	2.22456	2.95769	2.80805
LOC103876717	5.73867	3.45287	4.08021	4.19079	4.02168	3.28196	2.40353	5.4436	5.62404	5.90394	1.83937	3.92144	10.7429	3.43087	5.9472	3.57952	6.62818	1.77373	7.48055	5.68664	3.43623	3.12793	3.71095	4.73466	9.85346	7.66187	5.93069	5.60492	5.16422	9.13862	2.90487	6.14754	1.60169	2.90026	5.48022
ACP1	4.48718	4.24188	3.62196	5.6173	6.09458	3.77947	5.51928	5.01756	5.35247	6.95828	4.26715	3.40283	7.00133	5.38444	6.65299	6.10803	4.30835	5.85924	4.42795	5.43814	4.94441	7.74844	3.56006	3.24381	6.54969	3.04717	2.92027	3.3869	4.53064	3.71758	4.89945	3.52122	4.00153	3.6142	3.01349
MRPL18	5.46952	5.40747	6.91759	5.81727	5.48962	3.33327	5.1923	5.82301	6.94701	5.82018	6.2351	3.40515	4.98164	8.72388	5.74511	0.75561	6.09812	6.69855	5.34037	6.42703	3.94225	4.94902	2.56559	5.10327	5.29862	6.61808	5.28942	6.26367	2.7533	3.10672	0.00370389	5.03729	4.67654	4.79811	2.84071
MRPL47	4.48479	4.54975	4.84206	4.57845	4.99198	5.60321	4.39374	5.11471	4.73839	3.9127	5.27954	3.88289	3.91508	6.4533	5.03974	5.56206	4.36211	4.99923	3.77639	5.99693	5.9332	4.86865	3.99145	5.11851	5.37488	5.02533	3.58934	4.63025	4.34244	3.93125	5.16578	4.64652	5.46002	4.30395	3.52561
LOC101008388	7.33191	5.22623	4.94209	5.34166	5.92145	6.63668	1.55609	6.17812	7.68292	5.68807	2.66364	3.36081	6.37608	8.14242	8.31692	3.25637	2.16133	5.18216	10.0563	9.71134	0.845922	2.85217	3.33539	6.21258	0.783739	3.83577	3.84393	4.24995	5.03733	6.27534	7.19295	4.42533	2.91224	0.849938	4.08923
RAI1	4.30787	3.7164	5.11929	3.83452	3.79789	5.9103	3.56835	3.96272	3.16642	5.24549	5.45143	3.64912	4.85232	5.31252	3.42307	3.92822	4.78984	3.75346	3.79273	6.20127	4.78828	5.37433	4.70682	2.44521	5.33347	7.05627	4.8727	3.09385	3.78093	8.8496	4.96552	3.25454	3.53347	3.47227	3.55583
ZNF776	4.11428	4.26184	5.3794	4.07247	6.69536	7.94791	2.34535	2.94387	3.2112	5.42371	5.86878	3.47904	6.61478	5.87814	5.99525	4.07693	3.52978	3.60792	4.04439	5.45546	4.90449	4.61278	4.55796	4.30589	4.97911	5.04929	8.65268	6.17642	5.08726	3.12519	6.03983	4.2201	2.57924	2.55686	4.38939
RERE	1.97231	5.04238	3.22309	4.86355	1.0262	5.13966	3.35313	3.62877	6.11037	6.06446	9.36125	2.40889	5.69153	4.29216	5.51486	5.54586	3.24505	3.97546	6.22008	7.28749	1.22314	2.9745	3.61145	4.51275	3.3516	9.48378	4.17146	2.23816	4.18929	3.84118	5.45299	4.96983	8.47138	4.34475	4.7566
GPKOW	4.59093	3.59674	5.23697	4.4143	6.14635	4.05687	3.92154	4.96477	4.47414	3.92396	4.69039	2.66	4.61644	6.80771	4.64625	6.41038	5.10102	5.02932	4.51412	5.09252	4.14862	4.69189	4.56733	4.39913	5.5925	6.03457	4.14734	4.63717	3.82114	6.09241	3.66013	6.11756	4.27116	4.19245	4.16678
SMARCA1	4.79609	0.602876	3.29913	6.08287	4.32931	6.44376	4.55278	6.08454	7.17683	4.17742	1.94297	7.25169	5.55944	4.84725	4.1799	4.83858	3.91778	5.12961	10.6124	1.46062	6.33195	3.77368	4.99387	6.80189	6.67977	8.45668	5.40196	3.09985	1.57512	7.16488	8.15759	5.2551	4.56235	1.62147	1.33819
ATXN2	3.35953	1.76644	3.87526	3.18205	5.56903	5.27943	3.98048	4.44564	3.6423	5.99057	6.17326	3.65769	3.81887	6.88545	5.56154	3.74528	3.58623	3.21656	3.91228	11.3128	5.62216	5.15766	6.08661	3.51724	7.18839	8.60494	2.94032	5.26222	4.38376	6.1214	4.71591	4.51537	3.45858	4.57154	4.57491
RAMP2	4.20836	5.98497	4.10124	4.60987	3.41464	5.65226	4.65947	2.99902	4.57868	3.38396	3.63275	2.57773	4.61644	6.26742	3.28335	5.87228	4.32957	2.64938	3.6113	5.54518	5.23816	5.94306	5.89946	4.0636	7.02392	4.57678	4.10586	4.75814	4.59672	6.9768	6.24546	4.13835	5.01269	5.45593	4.25736
ENDOG	5.01177	3.39532	4.98458	4.86131	4.13551	8.70631	4.34321	4.30952	4.55777	3.95996	5.05826	3.15361	4.7243	7.67219	4.3778	6.36359	4.78614	2.26769	2.49352	5.65835	3.64576	4.51315	4.4246	3.44847	5.45935	3.89874	3.02756	6.53236	3.78331	6.73113	4.61874	5.18793	4.74574	4.82419	3.66858
LOC108582876	4.4919	2.93879	4.30196	7.09689	6.24732	3.72479	3.74017	6.99413	4.08497	3.19238	7.72221	3.84567	6.82868	4.02343	2.89562	4.14328	3.75941	8.12161	5.37243	7.84346	1.91163	5.99822	5.55175	3.49964	7.24773	5.62541	3.61381	4.79993	3.46043	6.85078	2.0812	4.26299	5.20122	1.93752	3.06386
CCDC68	2.73883	4.29591	3.34133	5.50941	5.46961	2.76195	7.95127	4.82645	4.15467	2.36411	5.36675	3.21572	2.18274	3.41557	2.04318	1.8619	20.1974	6.31471	4.27799	2.21025	4.72783	5.09856	5.19631	3.76179	11.7179	4.29582	3.33786	2.64968	4.4959	3.82649	3.3686	3.67151	5.75957	6.39519	6.56538
SEC31A	4.83519	2.58505	2.82454	3.16181	3.07838	9.34864	2.88559	2.79683	3.86415	2.4357	6.82442	3.88431	3.82941	8.08001	4.87565	4.13511	4.80442	5.4359	4.24315	3.95409	3.36389	9.232	7.72189	6.94968	2.14437	4.74494	3.3267	3.76351	3.47957	10.2263	7.77467	2.1674	3.88155	15.3461	2.70915
IL2RB	3.76014	2.97343	5.48414	5.98072	6.62652	3.58798	5.40337	5.73512	4.3526	5.30966	3.58754	5.86461	4.54673	4.60863	6.23371	6.35487	2.82127	4.27215	4.99819	5.98205	2.18215	7.27572	2.69774	4.84314	5.56245	2.53464	6.04138	4.31072	6.46064	8.00214	5.96054	3.22457	2.7361	6.35161	4.32572
NR4A2	1.73591	0.753244	11.3455	4.01288	3.62295	4.65172	10.6939	6.18328	2.91578	2.01803	0.937614	2.36345	3.9107	2.84615	2.35886	4.23062	5.56572	10.0255	5.43187	4.24137	8.39186	2.03196	4.21852	4.03384	20.2154	4.50802	1.55538	2.47987	5.44868	6.01584	1.26263	2.89322	5.11122	3.24057	2.63664
PLEKHS1	1.70241	8.59735	4.421	6.01417	6.80254	9.49778	3.83503	6.38128	6.14738	8.20948	6.92276	5.05776	3.46448	8.97549	3.59207	4.88418	2.0856	0.298842	2.84076	4.08332	1.67488	2.84019	5.39642	5.19481	2.19323	5.61996	1.73365	0.445178	6.51511	10.6484	1.69035	2.4098	6.85329	1.37261	6.31736
GPC1	3.63449	3.82693	5.57348	3.71583	3.14905	5.15085	1.74994	4.71275	4.01418	3.56396	4.59842	3.24959	5.91077	6.67264	6.91775	4.65571	4.2666	2.11052	4.77207	5.85639	6.03436	4.69189	2.94973	2.70285	4.62713	4.8819	3.44229	2.7823	5.18313	4.66757	19.5498	3.14874	3.85591	4.62318	2.80805
SLCO4C1	9.29664	1.4387	4.7322	1.0896	1.13821	4.42153	3.22579	5.74602	1.00355	9.5759	2.66708	4.93608	18.5521	10.914	9.8294	1.54411	5.57334	10.8894	3.95523	0.792169	5.07054	0.893693	1.33214	7.17654	6.22499	4.44117	5.5989	4.71781	9.85552	2.65315	3.63108	2.39904	0.0889826	2.92897	3.44212
NDRG1	6.55622	4.94415	2.63976	3.6011	3.36158	4.37447	3.22482	3.29782	3.32644	6.31233	13.9327	4.12218	2.59987	6.76904	4.15375	2.38183	4.36257	2.80768	2.49469	7.21597	5.08306	4.13147	5.68648	4.23484	4.56142	5.78092	2.95267	2.61224	2.93091	7.15726	8.5072	2.42456	1.57906	3.10132	2.93908
TSPAN11	5.48544	3.86029	4.32321	4.98877	4.89196	6.98613	5.54262	3.28595	4.59863	3.40988	3.77797	1.7031	5.31394	6.6433	4.35579	2.87061	3.09506	3.22529	5.15621	6.26524	4.66044	4.9358	3.22985	4.13742	7.00388	5.5765	3.81122	4.27619	5.12433	8.07779	5.83708	2.89251	4.13663	5.07657	3.41188
ST3GAL6	4.60423	4.92422	3.77649	1.68601	5.45166	5.81555	3.48769	6.61983	6.21073	6.17586	7.05688	4.31785	3.76086	6.57037	1.54527	4.03344	3.48563	5.23976	6.22879	5.69484	2.87415	2.49379	3.22633	5.02385	3.52697	6.44178	3.587	4.1754	5.85194	9.47121	3.63642	3.84338	3.80021	3.91568	6.46985
ABHD17A	3.37351	3.5899	4.64276	4.95614	3.62262	4.29625	4.40375	4.55894	4.53234	3.55157	4.62539	3.34789	3.95022	7.92863	4.07817	5.83804	4.8201	4.11607	4.24294	6.11251	4.41624	4.05237	5.0493	4.03124	6.0778	6.27945	4.7347	4.06097	3.71925	6.92381	5.06965	4.86107	2.89289	5.04298	1.96194
NFIA	5.77741	3.93632	5.0416	8.7232	3.6133	2.57124	4.02036	5.07285	4.46206	3.43921	2.67756	6.89716	4.22026	2.03261	4.23754	2.86988	6.3347	7.48238	4.59957	2.23654	4.36421	5.14517	5.65535	7.69447	4.48739	3.06482	2.59452	8.40115	6.77616	2.13833	3.24685	3.93674	7.36082	2.69002	3.87366
STS	4.33534	4.69496	4.48143	8.50314	4.64572	3.81417	4.73331	3.38873	7.2612	3.63815	1.56229	2.12561	3.67113	4.1642	5.07957	6.50366	3.72965	8.26761	5.36017	4.2113	4.94994	7.19364	1.98914	4.81237	7.03989	5.01339	5.14601	4.80417	6.17044	7.58706	2.52498	4.65145	3.69424	4.89212	4.47405
LOC101005877	4.36139	3.68306	3.89092	3.38057	3.98374	5.24202	3.98479	4.01104	3.34515	3.74396	6.29984	3.96544	5.19889	9.88739	3.20075	6.3168	5.03805	4.01897	2.10659	6.56369	4.23243	6.92612	6.08977	4.26865	5.06275	6.03457	3.7326	4.91943	3.3104	8.69643	5.15178	5.61102	3.02541	4.04887	4.48382
KAT2B	2.2847	1.72611	3.03002	4.18317	3.18689	8.44282	4.93369	3.92262	3.76443	1.54434	5.98722	3.40758	2.87119	12.9753	3.649	4.19174	6.22775	1.96286	4.38219	9.66739	1.51825	5.62747	9.05819	1.59396	4.16714	9.11529	5.65897	4.62026	2.05956	14.979	3.04528	3.72512	4.172	3.72477	3.03313
MYO5B	4.57633	6.02187	5.35278	3.13214	4.24821	4.11142	6.69805	4.45899	6.15247	5.46497	5.02333	2.92775	4.47664	5.99923	4.29335	5.23284	3.46374	4.18387	6.13396	4.48604	3.01276	3.03619	4.80224	4.68413	3.85794	3.83529	4.40815	7.06798	4.65701	4.28067	5.22582	6.00426	5.43055	5.56065	5.14194
MPHOSPH10	3.88602	2.75283	5.54872	2.66682	3.85032	2.43283	4.89777	4.9413	7.34575	5.1073	5.34987	2.7845	5.77022	5.7797	5.03694	7.06308	4.8559	5.50197	3.85761	4.59304	4.76276	1.86376	4.26528	3.90268	8.11279	6.28208	3.71634	6.02634	4.34226	2.0489	10.6961	3.76243	3.72483	5.99433	3.51511
LOC101001352	6.56353	4.02079	4.72009	2.95785	5.52426	4.65326	5.49402	3.36961	4.40329	3.37007	2.63399	2.44361	3.88406	11.4489	4.61891	6.52788	4.47571	6.42251	2.05836	4.04585	7.17285	4.8584	9.27578	4.68016	4.82681	2.97902	3.46409	3.17548	3.842	3.12714	6.99238	7.11203	2.7748	7.36822	3.49282
HDAC6	4.99061	5.63393	6.53703	5.79329	3.34655	6.43368	5.5178	3.54593	4.63653	4.85043	4.5028	3.41925	3.07183	3.9908	5.38976	4.62241	4.32714	2.15925	4.93993	4.63661	7.75956	3.90573	5.0901	3.19174	4.75342	8.51499	6.84139	2.41841	4.11223	1.88202	3.99	4.26796	5.95103	3.69436	7.65833
LOC101021403	6.74049	3.32429	6.61746	5.78308	1.62714	6.59172	6.56538	0.21343	5.19891	3.80111	4.92698	4.1698	4.22539	6.93121	9.98505	8.48069	5.90543	5.50012	0.853139	2.12539	5.99302	0.124826	3.61249	7.32251	5.90001	8.04262	2.57118	6.07877	5.45763	4.45207	4.79005	0.286087	2.2317	2.93386	7.79479
PRAG1	5.44879	6.2693	4.17063	3.29345	3.81814	6.2863	3.67957	4.23654	2.79898	3.56985	19.4021	6.29213	2.82115	3.67338	2.51473	2.21542	1.82705	2.22646	2.60014	7.69505	4.05118	5.80414	4.22234	3.18547	5.54971	4.91762	6.96159	2.78216	2.77972	5.21868	2.36994	3.64026	4.20983	2.95429	3.71287
ZNF787	5.53748	3.1648	4.1188	3.18001	3.79587	5.66296	4.98165	4.88359	3.47712	3.50755	4.09782	3.13645	4.73342	7.02909	4.97228	5.40962	3.16992	4.50045	4.57637	5.20518	5.40428	7.08987	4.04868	4.04172	5.96594	3.88696	7.55985	4.79597	4.14243	5.54557	6.30157	5.26116	4.60459	6.83806	3.46318
CAMK2D	2.9443	3.82241	5.00344	5.11381	6.08336	4.98144	6.46797	5.24263	4.92572	3.98881	4.2486	5.35681	4.1013	3.61171	5.70023	4.82805	4.70353	4.32972	4.69585	5.8544	7.11446	5.11614	5.48762	5.47355	3.70794	3.55192	5.33762	5.02002	4.28575	5.38512	5.09191	6.03053	3.67023	6.25766	4.00905
ZC3H13	6.8972	4.302	4.11207	2.95081	3.98025	5.75145	1.39288	4.20366	3.48331	6.00109	2.68404	2.60646	4.8205	5.4951	3.36872	5.03381	3.10858	5.79476	1.79861	3.95635	5.33453	3.50565	5.90746	3.10339	3.76123	4.8992	9.2597	8.18667	3.23564	3.81942	7.60189	2.23318	7.71326	3.8441	2.3847
PPM1A	2.37644	5.11397	3.33554	4.67779	4.78442	6.66071	6.33107	5.90362	3.72878	1.95965	5.15353	5.90119	2.88127	4.98501	6.68437	4.49906	6.06918	5.59102	1.77813	3.20927	3.8303	1.35712	4.78564	4.81271	4.7416	1.03725	8.24562	4.15475	4.13284	1.90971	4.53499	2.30201	11.019	3.72083	7.78768
RELN	5.14311	6.50858	2.94373	4.04219	3.52574	5.3977	5.68669	6.27637	4.2072	5.7652	7.83911	4.45284	4.64666	5.18656	4.35701	2.9871	6.10814	3.04223	2.5967	7.75352	8.86346	5.31316	3.86599	3.333	2.82239	6.1684	4.47935	4.06553	3.05948	5.06805	3.84875	3.66067	2.97197	4.20177	6.26741
PHF3	8.9849	4.81173	5.42008	3.1934	2.29208	1.05855	3.43174	5.75337	4.22758	6.87368	4.80078	6.74808	6.63432	6.18893	5.59871	6.41768	6.5375	5.32381	3.57945	2.74857	1.97816	3.09494	3.75584	5.13503	3.29441	10.1535	3.84589	3.39959	3.841	3.91386	2.56732	7.81786	3.40124	4.01447	4.94795
ZC3H13	3.77867	4.51788	5.42628	3.10382	2.21757	2.14074	2.65392	4.32839	3.86547	5.42432	3.21066	4.352	3.06277	7.23199	5.64018	8.54314	1.62728	3.86421	4.26407	3.57442	5.04965	6.87425	3.08696	4.79686	5.76401	4.71875	4.29072	5.80021	5.98453	3.27913	12.0004	8.25472	2.70565	8.87276	7.79619
TIPARP	4.3781	3.03302	3.32232	4.3786	6.41272	2.40748	5.75799	3.58356	5.06997	5.98899	6.19546	2.58002	4.95177	5.62307	3.81453	6.61911	3.47718	4.96847	3.38608	6.24036	6.28479	5.28377	5.20261	4.36048	5.58756	4.80845	8.2656	5.97613	5.28634	4.73099	5.60184	4.72128	4.46273	4.06841	3.96495
MRPS18C	5.50912	4.31609	5.46832	4.07903	5.27372	4.64944	3.85829	5.4184	4.59959	4.06796	5.79401	3.35928	4.27129	5.15981	5.1212	5.45116	3.00708	5.25385	3.39634	5.00764	4.35815	4.3791	4.85278	5.10746	5.65908	4.9497	3.15198	4.27426	4.01031	4.22538	6.10022	8.18673	3.82625	4.50832	9.1488
RAB26	7.39673	2.22683	4.59952	1.59435	7.39138	1.51406	2.60902	2.43402	4.69248	1.45917	3.10166	4.51725	16.0426	8.58771	1.01714	13.6326	8.98838	9.57798	2.84341	8.64796	4.63404	6.91414	1.53982	3.44628	4.96176	6.25108	6.16894	7.3236	1.72682	4.80089	1.68473	4.73492	1.30211	0.891333	4.53875
LOC101021633	2.42683	5.16362	3.47447	1.94128	7.40814	5.54664	6.49313	2.06776	4.74854	4.97731	5.35903	6.7257	4.23821	5.32491	4.43615	7.20874	4.61877	5.96864	4.47627	2.15828	7.76799	9.25515	3.84057	5.29508	6.01574	2.29619	9.47388	1.60945	5.20504	2.39241	5.72558	1.91201	5.2094	3.45898	4.14433
SESN3	4.08536	10.3307	5.24691	5.34063	3.24083	5.8704	4.32623	4.62496	5.04892	3.7557	6.10528	6.93719	2.4843	1.99774	4.99892	2.11741	3.42078	5.44615	6.03106	4.35631	2.79897	4.40857	9.48064	4.34402	3.78986	4.72376	1.52458	5.25363	4.95453	2.22722	4.31046	3.44832	5.04157	6.01541	4.94918
BRAF	4.99608	5.23213	2.94962	5.43941	8.30489	2.5368	6.13208	4.13956	5.53202	4.88364	5.42616	3.19115	6.18068	4.09899	4.28544	3.51377	5.08435	5.43396	4.72654	3.90685	4.19693	6.24184	3.87198	5.25409	3.60154	2.51543	3.76253	3.0798	5.07436	3.19153	2.62155	4.86219	5.80707	4.77021	2.90556
ECM1	3.18589	5.81417	2.81811	4.21672	4.14728	6.8085	5.08331	7.07145	4.50309	3.64209	5.00073	4.62229	4.1035	11.0517	4.12704	8.54247	4.45761	2.68789	3.90073	10.0388	4.23743	5.13255	5.15772	3.70527	3.12092	7.5077	3.59319	5.71868	3.78304	5.56907	4.05735	3.32922	2.66758	4.15373	2.59184
FAM76B	6.2093	7.87572	3.65121	3.37071	6.92725	4.64509	3.53757	5.12362	7.02734	6.1608	3.82096	7.04076	5.84263	3.3474	3.28857	3.58677	3.40871	6.04286	6.95309	3.13328	3.90179	2.90673	4.89134	6.64931	4.4317	2.96913	5.16563	6.51578	3.45573	5.70153	3.90265	3.41509	5.32436	4.54207	5.32794
STAT5B	6.86911	3.0752	4.86467	4.04922	4.39204	4.57463	3.13992	5.74972	3.78199	5.86936	3.80916	5.92554	6.15861	2.83464	5.88719	4.58976	8.18432	6.10151	3.37073	4.98324	4.47692	6.039	6.68664	5.15268	4.67702	3.02021	3.8659	4.86315	3.20102	3.03452	4.60845	2.27464	3.40229	5.29602	2.47227
CDADC1	2.46233	3.74035	5.71997	4.74688	4.77659	4.19359	3.46414	4.88872	5.62178	3.45948	4.0466	3.36136	4.17544	3.674	5.33257	4.95984	6.17607	4.91267	4.04116	4.49839	4.73343	4.95939	4.75037	5.1811	8.52876	2.70802	4.0641	5.1659	4.90389	5.79762	5.92484	4.86506	3.32187	7.72305	4.25601
CRIM1	5.13385	4.21213	3.98942	3.92567	5.50497	3.85722	5.40653	3.89529	5.90404	2.63165	5.81354	3.1458	4.71257	2.98589	5.03257	2.05817	2.48331	8.61142	3.57998	4.19894	6.29587	2.75576	10.491	4.50178	8.26595	9.65621	6.84831	5.17643	4.41396	8.22756	3.43499	3.73983	3.15119	3.0064	4.58568
CEP85	5.98954	4.00559	3.29324	2.76202	4.40992	5.23226	4.95137	3.86874	4.77171	3.04927	5.02449	2.29961	4.08333	4.29073	3.46651	5.02008	5.32707	5.63338	0.851498	4.49278	5.73808	4.43436	9.39259	5.80111	3.04118	4.78231	6.35502	5.66711	4.33856	7.05004	11.8539	3.76279	3.41098	7.29511	2.86806
SLC17A5	3.56744	5.11019	3.9796	3.05347	4.15913	4.68678	4.4484	2.17015	3.03249	4.28193	4.68151	5.33359	5.47096	5.29163	4.17822	5.36656	4.75103	4.64144	3.46467	7.59774	4.48706	6.40028	6.77576	5.72715	7.20775	6.48587	3.29178	6.39093	3.69544	1.27156	5.99383	3.06094	3.99554	5.55087	6.08607
NPDC1	7.23764	4.06569	3.99196	3.68191	3.83861	5.26277	3.97838	3.49112	4.3971	3.80276	3.59808	4.00274	3.57478	3.28862	2.78402	4.04957	4.37531	4.58569	4.8306	3.8493	3.87392	3.51878	3.53296	3.5741	4.58458	2.84154	4.40988	8.46062	3.63724	3.80271	4.90751	11.6643	5.6903	4.8888	5.31217
CHD9	6.3003	5.88388	3.83118	9.04714	6.25426	1.29032	2.04674	7.75455	8.30592	3.55168	4.08705	5.51484	3.4305	5.25602	1.70985	3.58249	2.99161	6.63756	5.23422	2.99966	4.37659	5.19258	2.10421	5.30627	4.8463	1.33294	1.89045	7.33719	4.53043	2.55349	5.4031	4.08653	8.00833	4.30982	3.25818
MINDY3	4.84383	2.47182	5.42118	3.51867	3.61137	6.96205	5.1847	6.22794	5.56561	5.71948	6.26974	1.81204	6.29629	5.80862	5.1451	6.2608	3.30052	2.23145	1.69033	6.30917	6.62473	5.40939	3.78205	3.43072	5.43821	5.44707	3.54404	2.25761	4.24001	2.31003	4.44973	6.09963	5.36736	1.21548	5.74059
TFDP2	5.53876	6.51729	5.88113	4.01935	4.29028	4.99453	4.94055	4.79261	5.75277	5.86983	3.28587	5.33011	4.35277	3.72197	4.92027	2.40775	3.91424	4.34424	3.09734	4.86551	5.36967	6.52389	4.78878	4.96287	5.02095	2.90893	4.42304	4.04967	4.55626	4.37267	1.90982	2.96209	6.05789	3.66691	8.58088
CRIP2	5.44818	6.41649	3.86249	4.33662	4.78049	5.64828	4.18131	5.74125	4.38931	2.66397	4.92837	3.33076	2.81151	8.0207	4.54855	3.57678	4.11432	5.2395	2.90941	7.59684	5.86079	4.40656	7.55245	3.7549	6.00725	5.2001	3.27635	3.89273	4.33405	4.33471	5.73441	4.61797	2.70672	4.88796	4.01076
FLYWCH1	4.21071	3.67326	4.74728	4.34951	4.81954	4.9135	4.16066	4.59468	4.2882	5.19087	6.58822	3.3712	4.28061	4.91429	4.01341	5.46418	5.3307	3.79906	6.05558	4.42757	3.77551	3.81439	4.91047	3.77109	5.44952	4.30043	5.07117	4.4431	3.79174	7.06081	4.59756	4.43207	4.61169	3.06884	4.51176
MTMR4	6.0314	2.27772	3.80901	2.95198	6.08284	3.40314	5.58761	5.71118	2.70155	7.96606	6.35515	2.86356	0.424594	10.2219	2.79639	5.22388	3.79874	5.46929	5.75269	7.96517	9.96894	5.22844	0.98122	3.93138	5.43357	5.40175	3.35484	5.77493	6.00373	7.96567	3.67916	2.68645	1.99587	3.59393	9.66646
AKAP13	4.88408	4.79198	2.7203	6.27862	4.32789	1.58267	6.36058	5.82218	5.27873	5.16256	8.03233	1.69888	4.7448	2.15047	8.41138	6.55893	4.31075	6.43195	7.40935	12.1131	8.73774	3.27761	5.52141	5.4032	8.50639	5.84885	0.317481	5.69285	3.32483	4.02219	2.39455	2.84451	0.723012	1.15828	0.550886
RANBP1	3.29526	4.01467	4.75618	4.02261	3.6581	4.0879	4.01249	4.03792	4.72301	4.35532	4.37134	2.91473	4.43858	8.16247	5.19209	5.69177	4.80005	5.69823	4.74895	6.95184	4.07075	4.19157	3.82172	3.95985	5.04458	5.62143	3.94121	4.21415	4.19348	4.85047	5.76472	5.46161	3.89544	7.16729	3.26859
LOC100999613	1.49072	2.63559	4.25784	6.10695	5.85983	5.24383	3.7128	5.91916	7.36187	3.586	5.28398	5.30391	5.3318	3.45825	2.97292	4.88368	4.61559	4.97991	6.08768	7.19276	3.79994	4.22606	6.49378	2.96179	6.20389	5.59329	4.19845	3.704	2.70612	5.45225	4.87935	5.99313	4.78682	1.78577	3.79223
RPAP1	5.38196	3.71913	3.55543	4.50999	4.3052	5.24459	4.97526	5.68089	3.7561	6.04366	5.60619	2.56563	4.51562	7.71263	5.01735	3.44601	3.78121	3.81924	3.43452	5.35661	3.1628	5.65991	6.62994	4.13493	2.95184	5.71857	6.35813	2.91567	4.11832	6.82111	5.04793	4.51621	5.22338	3.86502	1.79288
TRIM56	4.01707	4.66137	4.43775	3.99522	5.46342	5.37877	3.90046	5.19158	4.01418	4.75195	5.10425	4.30536	4.03399	5.26787	4.9147	5.2406	4.18788	3.09842	4.72908	4.97935	4.10672	6.03243	4.04399	4.45505	4.09451	5.28872	5.55743	5.00007	3.80223	6.33808	5.63544	5.90764	4.68642	4.99648	4.48382
GCC2	4.35241	3.90323	5.36024	5.10793	3.28638	4.59385	4.8541	2.91643	3.78512	2.30037	3.22895	5.00347	6.53788	4.09978	3.62784	6.43302	5.48444	6.67713	4.26499	3.49163	4.32624	3.40824	5.3528	3.8537	4.80435	2.51843	2.49107	4.02178	6.5122	2.48656	5.61586	4.24057	4.20289	7.74452	7.14293
DMAC1	4.32832	5.41319	4.06114	5.03678	4.91966	5.74776	4.13238	5.56961	2.54213	5.15191	5.59171	1.97443	3.12796	7.45607	4.31359	6.36261	3.37478	4.44556	4.60649	7.35948	5.10246	5.67495	4.71006	4.14871	4.15613	7.45846	4.48617	2.94359	3.36685	4.8949	6.12586	3.83847	5.12829	3.38309	3.12509
DNAJB4	3.31823	1.84878	2.1321	3.06013	3.85849	1.74525	3.45386	2.24804	5.50464	5.42776	3.63775	5.64267	5.92289	4.00121	11.6302	5.20506	7.57356	10.2693	4.04973	2.49644	4.69164	1.94193	3.01089	5.67135	4.52219	3.13516	0.969311	4.67412	5.7537	1.31478	9.79906	8.49436	3.53073	4.58729	4.58257
ACTA2	2.94585	34.7589	1.21986	2.73798	2.80759	2.23356	4.78597	2.79741	4.47414	2.95197	7.12755	2.15268	1.20804	8.53666	3.28335	5.21721	3.32196	1.68393	1.50471	7.32756	11.6497	4.15567	16.0808	1.54715	0.632486	6.5431	2.82019	1.2097	1.83491	1.8179	9.00509	1.46941	0.919487	7.03528	3.84974
DNAJC16	5.8081	5.136	4.76682	4.76321	4.58336	2.74232	6.1745	3.27158	1.8197	4.2093	2.98442	3.67187	5.32225	3.36284	6.09981	6.16108	7.17187	3.73701	6.62188	4.95537	6.40515	4.13374	5.13697	4.19027	3.73725	7.42897	4.27643	2.86601	4.72638	0.874199	8.78224	5.44868	3.66673	7.34804	5.1637
LOC101007126	6.26176	4.94448	5.512	4.19602	5.34158	4.20199	3.87674	3.40498	4.78334	4.95775	4.28848	3.59797	5.95971	6.85304	4.37355	3.34284	2.98345	4.5544	4.59897	4.96548	5.22719	5.90559	3.80042	5.76513	5.9971	5.17891	4.26533	5.88634	3.83414	3.11714	5.24235	2.64174	4.79091	5.24081	4.93961
SYBU	3.41424	2.13654	2.23605	2.40707	1.50967	4.37061	5.19987	6.45389	3.44796	3.02093	14.1764	6.80431	1.97863	2.1887	5.83216	3.61221	4.70684	3.9828	4.47226	1.75748	3.50283	7.57908	4.09837	2.97427	3.74384	3.10278	13.0268	4.702	2.86556	6.4138	2.80974	7.22219	4.39394	2.1553	2.69882
DICER1	6.92506	9.36942	3.55714	4.77223	3.01885	2.17309	3.87646	5.84347	6.65292	2.8768	4.97379	5.3777	6.60425	2.61029	3.45404	4.36116	5.18618	5.85794	3.83698	3.16846	3.53999	1.79872	2.63512	3.3678	4.75117	1.543	3.3719	2.56623	6.72944	4.02496	7.29086	4.2302	8.62283	7.13888	6.329
MYSM1	6.49667	5.4917	4.65372	4.19912	5.30084	5.22612	4.56019	5.54449	3.55455	4.93065	4.71391	5.11836	4.79109	3.38412	4.97339	4.64333	4.96572	5.47573	4.8216	6.42446	5.36135	5.26725	3.25799	6.04915	3.89092	4.19904	4.56049	4.51428	4.61984	5.16813	4.04351	3.97338	4.21322	2.64705	4.9418
NCOA2	5.37038	4.80261	3.98808	1.32661	4.27295	2.52706	2.55308	2.95583	4.53721	9.99694	4.29167	6.16657	3.07604	2.0653	6.12727	5.38417	4.38954	3.40062	3.00142	5.02443	3.67389	6.93853	2.86335	6.19157	2.95519	3.06775	3.28209	4.13598	5.51275	2.44821	7.95951	5.88636	7.29505	8.09572	5.37828
MARVELD1	3.63449	4.80524	5.258	6.14649	4.66667	4.19362	3.4577	3.27624	3.44969	4.28395	4.3685	4.92237	3.90456	4.26833	3.53115	4.32818	3.2275	2.71673	2.83745	6.47881	4.90292	6.1218	4.23429	7.99672	4.86015	4.67849	4.64502	5.80654	3.97248	6.9768	7.95934	4.40824	3.61863	4.45089	4.39324
TBC1D8	4.51848	4.07137	3.60655	4.79231	3.54825	2.75668	5.04406	3.48451	5.86267	2.21455	4.41774	3.66018	4.60198	3.77883	6.17423	2.45609	6.86393	5.49955	3.2923	4.73669	3.54677	3.50758	8.95355	3.93199	4.11801	4.60736	7.86896	3.56993	5.93785	7.31783	10.4919	5.16675	2.7497	4.30127	5.36579
ZNF22	5.99338	6.56438	3.75929	4.70171	5.57379	2.08052	6.46075	7.14602	5.36219	3.96421	1.37067	6.02332	3.53372	7.06575	3.86919	3.53998	7.3122	6.37054	4.10923	4.99295	5.17437	1.59063	4.20062	3.95472	6.10981	7.08307	4.19106	1.17087	5.71096	3.7961	4.08139	6.25867	4.50004	3.90848	3.27145
ME1	2.52501	4.66137	5.11077	2.65417	3.71816	4.42153	2.44569	3.57866	4.36961	2.44797	2.89701	4.33278	4.20657	4.07923	8.03285	4.42176	2.67646	3.52502	2.32155	3.22526	4.81911	4.55784	4.71006	9.50659	3.49532	9.25527	8.46057	3.10488	3.12123	1.57224	14.2919	3.53859	9.25419	5.05391	1.85694
SLC4A2	2.60768	2.75526	3.3581	3.4516	3.45835	7.0422	4.84133	4.68519	4.94311	3.14968	6.73759	3.5015	4.53657	7.75844	3.04495	5.58738	3.58142	4.22645	4.53116	7.16741	6.60606	5.20478	4.19788	2.47116	4.86829	5.36138	3.79024	7.02727	3.8945	8.73335	5.21202	4.38177	5.48027	7.61199	2.18817
PIK3C2A	4.32385	1.71471	3.66888	4.3056	3.16254	6.40852	5.15987	4.58687	3.77153	3.03231	3.11821	3.00874	2.88604	12.7955	3.17313	6.76399	5.03065	1.22399	1.70807	9.81047	3.51021	7.36494	5.6585	2.05788	4.27566	7.7785	5.79209	4.61151	5.05056	9.64893	4.25851	5.12112	2.82129	4.32883	2.39687
PTPN12	4.32503	1.20449	5.73123	4.36863	1.82329	2.27121	5.62747	4.6528	2.76885	6.27638	7.05048	2.57006	4.95052	3.93243	5.19305	3.05866	2.74897	4.14046	4.17944	3.1182	10.3783	5.02995	7.40324	5.93862	4.99942	5.73823	6.66658	2.62929	8.57356	4.52569	5.48377	3.19479	2.96395	4.96194	3.71897
PCIF1	5.41127	4.15214	4.15188	5.1007	4.99426	5.55284	4.05473	4.66666	4.23963	4.75656	5.64722	4.40755	3.35515	6.77855	3.51513	5.3601	3.44732	3.8163	3.81577	6.22361	5.26162	4.13863	5.2549	3.67154	5.27428	6.16273	4.65553	4.15553	4.10824	6.76077	3.98794	4.38837	4.52366	3.62828	4.91733
DLG1	4.06036	5.13778	6.23867	1.30846	4.16972	6.071	3.5636	6.06059	3.60639	3.01046	4.1701	2.86342	3.34044	6.83032	4.99869	4.28487	4.46124	5.15439	4.92931	6.677	4.63947	7.94673	6.41453	5.45671	4.9629	8.02687	4.71109	4.07312	3.64036	3.7596	4.01301	4.44906	3.1252	5.31639	2.59876
FPGS	1.49177	2.48629	2.73585	9.50283	4.98279	7.3886	3.17624	4.04018	4.14464	5.46549	8.55337	2.05225	3.92527	13.6332	2.81598	4.04379	1.96314	5.81359	7.03496	6.19827	1.88089	4.05574	2.79599	1.97033	6.37076	4.80147	0.416866	3.58553	5.34704	9.40432	3.42805	5.20719	6.27287	1.207	3.30682
DCBLD1	3.94807	3.09575	3.09403	3.61932	5.99794	5.50468	4.67555	6.64026	4.0397	5.69111	5.75509	3.91379	3.36292	4.33008	4.80611	5.34238	4.28653	4.97912	4.90859	5.5908	3.68043	3.92453	7.10341	4.66585	4.2393	6.77382	4.82631	3.50681	6.27179	2.80485	3.38043	4.34569	5.11807	6.05275	5.17112
FPGT	5.96821	5.66846	6.20444	5.25245	4.70461	4.74061	3.35229	5.51921	4.99682	4.82395	4.64441	4.97722	5.54405	5.24086	4.81145	5.47456	4.07767	5.05178	4.94404	4.30035	5.95055	3.53009	4.28187	5.48027	5.99197	3.62752	2.40546	4.8791	5.23988	3.341	3.05011	3.80848	5.78387	2.87154	4.30265
BLOC1S6	4.10391	4.1604	4.62626	3.48997	4.60319	4.61606	4.92954	4.85327	4.95246	5.14585	4.00525	3.74064	5.22601	3.74065	4.51341	5.38509	5.39437	4.38355	4.33402	4.58026	5.00197	3.84973	3.91525	6.00793	4.32591	6.0595	4.52034	5.74327	4.72461	2.91143	6.26565	4.73673	3.97233	6.60307	3.84255
CASP8AP2	3.84697	7.2626	6.77779	4.24452	2.72937	3.89485	5.25548	4.50861	4.18997	5.04704	6.47418	3.2753	7.04046	5.45536	3.79015	6.18763	5.49111	5.74642	3.85344	6.78694	4.18184	4.93267	5.40085	5.73115	5.3384	4.29819	6.1137	3.9884	6.70517	0.288633	5.80299	4.75854	3.64587	2.78128	0.838069
NAV2	5.33577	6.82951	3.95681	6.25696	4.13239	5.07497	2.7062	4.26823	4.49751	6.64384	4.20135	2.23364	3.71671	7.21956	3.73697	3.13492	3.53763	2.38775	3.01432	6.68198	7.71698	7.09382	4.64899	4.00086	6.69846	5.83195	7.12735	4.88127	4.26602	5.96142	2.72135	4.43707	6.825	5.03832	0.433596
RTP3	5.05003	5.09298	6.70921	8.01837	6.87858	6.85719	3.41554	6.99873	5.5195	6.69593	4.04661	2.24866	5.54188	8.69875	3.68902	3.46254	3.1781	2.62692	3.48232	6.05444	3.1848	5.67495	2.18851	4.73466	4.60222	4.44117	1.53451	3.06456	3.49956	6.48547	1.45243	3.47861	7.74149	1.69092	5.48022
ANKRD28	5.0839	3.57505	6.1507	2.90551	6.5054	4.81991	3.01791	4.29745	5.57412	5.96045	4.64171	5.14825	3.95139	3.97558	7.08104	3.19972	7.31773	5.9234	3.61689	4.63644	3.4941	3.84034	6.91377	6.18797	5.65967	2.79534	3.35258	2.88549	5.27609	5.25159	4.37593	5.44887	5.00675	6.17414	6.80412
LRP12	4.25471	4.69287	4.43859	3.54102	4.94432	4.77177	5.37283	6.01746	4.1177	4.06367	5.53629	2.52408	7.34347	4.14563	4.32125	4.11433	3.59009	3.96579	4.42973	6.05649	3.77504	5.88127	5.57856	4.36248	7.02686	3.62348	2.9401	3.72739	5.08299	5.51529	5.99349	5.38613	3.87794	5.44223	4.331
MMP14	5.92996	7.97037	4.90045	3.60408	3.71816	6.06251	4.8703	3.62907	5.39406	4.28395	6.06992	4.57959	2.65338	4.48445	3.20075	3.04142	4.15639	5.29875	3.86925	4.92276	7.24962	5.31747	6.56553	3.57895	2.92941	6.5431	3.93997	4.27426	4.31297	4.56931	6.41976	3.98841	3.11439	5.3985	5.29906
FOS	2.60152	5.70116	3.19686	1.73219	1.36585	1.36691	14.8211	1.81447	1.46331	1.25789	1.88278	4.98772	4.31442	1.56639	1.0933	11.0193	2.37397	12.461	6.01877	3.96075	3.39431	2.54703	3.80189	2.10635	31.2581	4.20386	4.89386	2.62101	1.87084	2.21095	2.64339	5.78513	1.48302	4.82217	4.12743
ADNP2	5.60796	3.89185	3.20842	2.06472	3.88937	5.74489	4.6452	3.95099	5.71711	3.2895	5.69258	6.68315	5.00131	5.25615	6.03995	3.47315	7.51988	5.2405	5.22007	2.50844	8.02588	0.865396	2.78891	5.12658	3.19855	4.39233	2.34795	6.64977	6.46465	4.29787	4.83908	4.06431	5.90461	3.34968	6.25755
PLAGL2	4.23356	3.74944	4.02236	4.59948	5.17216	4.0138	5.50394	5.64402	5.22656	5.91132	5.5687	4.28929	4.78173	5.67868	4.33911	4.92442	4.77957	4.83688	6.24884	6.28964	4.17331	3.91357	3.13288	4.40915	3.96656	5.35591	4.87904	5.02475	4.57748	4.99689	4.55901	4.54886	5.20896	4.38409	3.28991
RPRD2	5.60231	3.6996	4.03747	4.69162	4.59533	3.73826	5.00264	1.80442	7.17626	2.24285	4.66235	2.56749	5.36019	6.22111	3.75584	5.51494	3.40537	3.49547	4.84092	3.84348	3.79056	6.02997	9.11352	6.52983	6.26917	4.52358	6.56067	5.00444	4.27131	1.24871	5.06028	3.30324	6.82515	6.12944	7.44889
MAX	1.74401	4.76901	4.49917	3.02075	3.97771	2.47311	5.94998	2.08666	3.52729	4.71465	4.18015	3.83689	4.92088	7.48	7.34479	5.35394	4.98579	4.90238	2.29765	6.65989	4.36484	3.95556	6.5738	4.3743	2.37339	3.20067	3.9519	8.30418	3.06288	4.63391	6.3874	6.2878	2.69158	10.7631	6.43083
THNSL2	5.80542	4.39208	4.92297	3.82222	3.06183	4.79424	1.87198	2.33054	3.54765	5.65244	4.12341	4.84964	3.15072	6.60755	3.80472	6.80595	3.89268	5.1122	5.11635	6.58436	9.57688	3.72002	3.70293	3.98025	5.16254	5.48667	4.90457	6.1751	2.66091	5.75577	4.95593	4.9663	1.6604	1.80458	4.5663
PPP1R3E	5.71537	4.58126	4.75315	6.20318	4.53967	5.46696	3.88339	5.9113	4.51073	4.99347	6.21549	3.7493	4.83005	4.36995	3.53257	6.29713	4.14233	4.12283	4.71024	4.57321	3.87612	6.07401	4.46886	4.4587	5.75658	4.61334	4.44243	3.15761	3.7535	5.9394	3.67185	4.21198	5.34622	3.31852	4.45089
B4GALT7	4.36139	3.48164	4.50085	5.08482	4.93225	4.46711	4.00588	4.61194	3.80511	4.35595	4.73637	4.15454	5.1126	7.99636	3.77895	7.62695	5.06953	4.91706	4.08421	6.56369	4.40006	4.46847	5.09067	4.11952	5.85881	5.32263	4.72796	4.27426	3.74548	4.96237	5.63544	5.06798	3.64829	4.53704	3.0345
LOC101015364	7.71598	3.74358	12.3515	3.04121	2.28625	3.11064	4.87343	3.6521	9.16761	3.4879	3.13949	3.2296	3.83204	3.74925	5.69012	2.62673	4.2811	2.17973	14.4553	3.32872	3.10058	1.77053	3.40695	5.51077	3.106	3.59146	2.40024	2.29732	6.6456	10.6829	2.69535	3.58817	3.38558	3.80966	5.21644
TMEM131L	4.13516	6.86039	6.15602	2.2521	5.97865	7.82516	3.85848	5.08493	4.75899	6.08433	8.16828	3.2841	4.5148	4.54874	4.37037	5.18957	0.560654	2.86063	5.24012	6.83409	2.85839	6.91445	2.85544	3.91137	8.76041	5.58474	4.39757	3.11496	5.75101	6.72074	5.59022	5.00034	2.92861	3.43406	3.45782
COPG2	5.73867	4.48873	4.29053	3.99522	4.43903	4.28478	4.65947	3.88109	4.24416	4.21196	5.28819	4.60701	5.84606	4.97071	4.2126	3.34556	3.30622	4.06387	4.98703	5.43202	4.7772	5.31747	5.70916	5.18202	6.32486	6.33969	4.23028	4.47587	4.67239	4.32365	3.48584	4.04838	5.42794	3.04383	4.16678
ANKRD17	2.54087	5.57885	4.69431	8.01751	7.86241	2.91716	1.87541	6.21683	5.34971	7.34794	3.46405	4.34034	7.87158	3.71707	4.04778	6.94637	2.94503	5.88246	3.61401	6.95858	3.46455	1.20433	7.87391	7.60773	3.90381	3.14308	0.488448	5.9976	2.77451	0.343472	5.89759	5.73092	3.23143	5.45867	3.0256
NRP1	5.97602	5.89082	3.98448	2.89991	3.06932	2.1071	6.90107	3.33918	5.15372	1.39687	1.20447	3.20178	9.01678	7.28486	2.66692	5.97023	5.82581	6.85797	5.1054	1.57647	12.481	2.30488	4.83907	3.18427	5.98614	4.11232	1.55131	8.67906	3.69002	1.83077	3.56763	3.08043	0.619335	15.3078	6.25757
SDR39U1	4.4379	4.48873	5.06871	4.72162	5.27372	5.15085	5.92448	4.15831	4.16054	5.25594	6.25385	3.8666	4.31443	5.51101	4.8321	6.15303	3.21175	2.8739	3.31036	5.65835	5.36388	6.47928	5.70916	4.39913	3.22901	7.01773	3.31787	5.00007	2.93207	5.25716	4.18301	3.68853	4.12286	2.4121	4.12149
BCAR1	4.1768	4.97475	5.75087	3.33663	2.80143	3.49955	6.26564	4.27291	6.85762	4.43625	4.01662	3.38867	5.15091	6.06794	7.12238	4.83985	3.89852	3.65767	3.25289	7.34032	3.75619	1.89974	3.37383	3.7904	3.16375	7.05035	4.75709	5.6022	3.81783	3.79117	8.01546	5.50819	4.6892	5.05117	4.484
BID	3.15519	4.14278	4.14265	4.019	5.42822	5.45752	5.53879	5.2348	4.38718	4.78265	4.82757	4.34907	5.43533	5.48313	5.03781	5.28656	3.51046	5.38489	4.15861	5.98615	4.44125	6.38889	5.70824	3.70176	6.19115	6.64376	3.73201	4.42977	4.48252	3.66544	3.8919	4.97344	2.78014	4.64754	3.61699
HIVEP1	4.25277	3.75824	0.791125	2.37001	1.73593	4.80783	3.76781	2.81382	2.76265	3.67169	1.23693	3.11041	4.03238	7.79366	3.66808	4.38074	12.0438	2.49448	8.90786	4.7744	5.77918	3.41646	5.93107	4.09325	4.42764	1.51945	7.50636	7.11427	3.15718	2.31054	9.23951	7.22335	5.08521	8.26015	3.01257
ADD3	4.14898	6.40078	3.06051	7.21163	3.09679	2.81499	4.2331	4.08968	4.1071	4.07812	6.13338	4.39139	6.49742	3.89685	3.59135	4.01295	2.93473	3.1874	4.74675	4.47088	4.79808	4.94194	4.5637	3.64462	2.74772	5.66176	2.30905	4.30869	4.17241	3.14459	7.33184	3.03359	4.13847	2.72509	2.29454
COL27A1	5.22126	6.91607	4.25263	5.19	4.80739	6.14387	6.31906	3.02541	4.1893	1.2345	5.35664	1.33698	1.23007	2.82158	5.99217	2.83839	2.45799	1.27679	3.11986	1.52663	1.89781	5.57441	9.36365	1.83763	3.14751	8.80565	9.32561	5.15051	5.73952	10.006	7.23565	4.91573	6.67406	1.63324	6.06161
EDC3	4.99485	3.51195	5.03315	5.62273	4.17613	5.4939	3.62712	5.42547	4.61069	5.3961	4.8745	3.55607	4.44119	5.27813	4.46902	4.97773	3.63393	4.10393	4.85293	4.99814	4.47766	3.96246	4.30841	5.18353	5.41255	5.15987	4.79723	4.62532	3.80502	6.22413	5.83307	3.57183	4.21373	5.64553	2.75687
PIK3CB	5.63694	3.76685	4.90771	4.49328	4.18112	2.61972	4.8004	3.94832	4.07462	2.48785	3.80824	3.92279	5.53041	4.55898	3.85122	4.57955	3.8796	7.08546	3.6347	4.31126	6.60936	3.22693	4.88737	4.83599	5.73082	5.62524	5.46953	4.81259	4.22735	2.77726	4.74156	3.9238	4.45998	5.8533	3.13393
TNS1	5.80205	8.76438	4.45263	4.10841	2.09566	3.71134	5.07085	3.30454	3.62842	2.23522	4.36627	4.52585	7.61503	4.60338	2.18533	4.6374	3.29264	5.00088	7.41988	7.94092	2.87398	8.81278	4.8153	2.00021	4.47626	8.52058	1.35616	5.78384	3.45865	12.6036	4.68692	3.72155	3.60391	3.66358	4.08521
SLC25A18	11.2391	1.65322	6.4476	5.23529	4.29727	2.73644	5.91596	3.18675	5.09068	8.10605	5.11951	1.68656	9.27121	2.48571	4.88637	7.98961	3.38412	4.64382	3.91594	3.46944	4.91737	5.53064	6.44335	5.10878	2.59511	2.0835	3.03752	7.35357	2.32974	1.90139	0.720253	7.45153	2.28021	3.69647	7.61953
DNAJB12	5.98141	2.96484	6.85495	5.52231	6.5493	5.917	3.76413	4.94842	3.34926	3.6924	1.72932	4.37325	6.2645	3.59506	2.13535	4.12964	3.34852	5.93159	1.45583	5.46875	4.76883	3.24855	5.62934	5.46848	8.16925	6.08933	4.77405	4.08651	4.36718	2.96277	2.32321	2.16111	3.70376	7.9343	6.88311
EPHA2	6.35074	3.95673	3.89553	4.2232	4.57247	3.52579	6.93674	5.52901	4.01726	4.52485	4.60766	2.70399	3.79082	9.45031	1.75671	4.59525	6.38317	3.7556	4.07425	5.10841	8.71287	2.35655	5.84492	4.38528	5.6266	5.74676	5.15827	5.12607	2.27416	4.62036	5.54333	3.5849	1.76099	5.22873	5.95497
KIAA1549	6.92466	3.1939	4.85839	5.69947	2.12466	3.37313	5.6504	5.368	3.13608	2.91597	7.26551	3.5101	4.12028	6.34846	3.11815	4.98325	3.85725	4.96197	3.65429	4.30035	3.26861	4.78126	8.08797	4.56689	2.99598	3.2546	2.07367	3.91135	4.10489	5.84675	3.57299	3.59856	5.07201	3.12998	4.71027
TJP2	0.867459	3.33429	4.85478	3.56487	4.53575	4.11023	3.05484	5.5892	4.89919	5.44825	3.53969	4.58882	7.95361	5.51251	4.54711	7.64976	5.663	6.03986	5.67021	2.9981	4.93644	2.95348	7.90952	0.271432	2.76013	2.97578	7.78216	1.29332	3.4705	3.03772	6.74915	8.15669	4.91367	5.69377	1.87255
PARS2	5.04918	3.99379	5.5087	3.29231	3.67478	4.89779	4.73183	4.7184	3.55045	2.37069	3.96937	2.50635	4.06579	6.11088	4.26753	4.53693	5.28579	5.20239	3.62564	5.25033	4.04191	4.36192	5.3779	4.05324	6.42476	4.21639	5.05956	6.40951	4.29259	6.87842	6.84534	4.21205	4.42014	6.02892	4.99653
YY1AP1	2.73876	4.6815	4.30211	5.89226	3.86404	4.54068	3.62319	3.46124	2.02118	2.79563	5.79472	2.60855	3.86569	5.98905	3.05833	6.23338	2.76447	6.09147	9.05743	2.55318	5.17676	0.852073	6.60069	5.76021	6.0566	8.45115	4.40626	5.03017	5.73298	7.02965	2.03924	3.23323	3.72441	4.44133	7.12495
MTUS1	3.34468	5.6767	3.17969	2.34752	3.44584	4.73164	4.2763	4.04451	5.01819	4.82175	6.27938	6.0019	1.96891	3.76006	6.27147	3.47515	4.77045	3.86579	4.31684	5.43175	5.667	5.47661	6.04688	4.68493	2.70227	5.09182	5.5205	4.49453	3.73582	3.65369	8.59769	5.93932	4.21576	3.43663	4.23552
PKNOX1	4.53939	4.37322	4.22918	4.02577	4.4001	3.55546	4.93214	4.36854	5.16724	4.82016	4.32111	4.28699	4.71166	5.55683	5.94757	5.34327	5.8142	4.9163	5.3991	4.11082	4.29022	4.78118	4.18159	5.13731	3.6397	4.16314	4.96189	4.68932	3.26638	4.35839	5.9259	5.37926	3.76455	6.57583	4.39324
EP400	3.21292	1.55658	6.28142	4.35827	4.49618	11.6189	4.02327	3.26105	3.48682	5.75178	1.84997	3.75217	5.94502	5.05062	2.60732	3.45063	4.73605	0.891191	7.15735	3.38192	4.24948	3.75366	1.71075	1.94503	2.05462	1.84571	10.6012	4.01665	5.34792	9.47961	4.86498	7.83998	6.67268	9.31193	3.03724
GFAP	1.07122	1.00589	4.07826	2.8218	1.74526	7.61232	0.818725	1.78933	3.03155	2.23198	3.08094	1.43969	6.88152	5.37593	5.88525	4.27871	2.34287	0.404142	1.50471	2.81764	0.586674	5.13874	1.90305	2.36733	6.09184	1.65679	2.94461	3.14521	1.28633	1.8179	1.91721	1.28948	1.60013	4.21302	1.81164
FAM114A2	5.90493	4.03772	4.15879	5.47487	5.81515	4.07079	4.08189	4.58562	5.07221	4.07534	4.47518	4.78129	4.59774	4.82869	5.82948	5.27575	3.52818	6.32005	2.86627	5.96454	8.60826	5.51849	3.0519	6.08834	3.09279	5.51196	1.36517	7.06516	4.21367	4.49185	6.89979	4.79961	3.23872	3.51455	1.8711
SAMD4B	5.69613	2.3397	3.63487	2.45756	6.7954	4.24553	5.04534	7.83445	9.58929	7.31709	5.62295	3.45381	1.91693	8.5644	1.0183	3.72625	9.07569	3.43807	3.52678	5.23048	6.48517	1.64505	4.77395	3.96426	3.44888	3.17133	5.43631	2.07267	5.07664	2.56297	2.91321	1.98643	0.424148	3.9462	3.72776
MKRN1	4.82435	4.11965	6.75573	5.91307	5.41974	6.94522	3.01874	4.8702	5.12899	3.65865	9.19156	2.32086	4.74861	9.07343	5.90639	5.36841	2.54182	4.37645	0.371765	8.76887	3.17843	1.83384	5.67807	1.7624	3.37697	6.56323	2.4483	4.76448	3.20377	2.92168	7.94072	5.06352	3.24523	3.40005	3.44521
SMAD4	10.0124	3.79791	2.99248	1.87918	4.15229	2.69798	4.27055	5.9856	5.43075	7.95853	5.81703	5.06405	4.27252	3.85784	5.87004	5.25578	4.18604	4.24454	4.31432	2.72407	6.65214	8.64354	8.48511	4.08529	4.96422	1.39415	2.19854	7.30442	5.84882	1.76474	4.08812	2.92212	4.87654	4.64061	4.85408
LOC103883133	2.33373	5.89865	3.02861	4.05109	5.00813	4.69503	4.0695	6.70369	6.56486	6.11994	5.15023	3.12631	6.01893	3.59296	4.15088	5.19406	4.58217	1.3023	2.27856	4.38595	4.40006	8.17729	5.37612	4.92106	1.69784	5.25482	1.49354	4.91943	5.12692	3.6358	1.45243	9.41624	5.75461	1.32111	9.23938
YTHDC1	6.02772	2.65203	6.37838	4.01329	5.17592	3.56528	6.68525	4.65566	5.39582	5.0009	6.74822	3.20491	6.53082	6.99272	6.60497	6.13963	5.61393	3.57291	4.382	7.08796	1.05795	4.5712	6.31286	6.2678	3.64326	2.4983	1.46883	1.70645	3.84695	3.45872	7.63486	5.5938	3.86522	7.81774	4.69593
C11H12orf57	6.49767	3.22661	5.94815	3.07105	4.4657	3.50753	4.06626	3.19634	3.4778	4.69824	5.82662	2.4435	6.29009	6.86084	3.17915	6.27845	3.58423	5.46749	2.59622	5.99644	5.86662	3.62266	7.66137	4.42118	5.34311	4.4776	4.6179	6.70884	3.69381	5.01395	4.74926	3.93828	4.45086	3.94353	4.6588
AKNA	6.09801	5.41805	6.03537	4.30103	5.28675	5.67586	3.79028	5.57221	2.85081	5.15944	3.74806	6.43876	5.64073	6.1581	3.75125	5.06907	3.56631	2.4827	4.0106	4.5766	10.5789	7.88891	0.772147	2.23323	4.10172	5.88376	3.49172	3.6613	3.4573	7.19501	9.52338	5.65222	5.15939	5.76805	0.147531
LOC101018035	4.56348	4.44464	4.50671	5.11193	5.57047	4.68229	3.91919	6.01157	4.67808	5.48888	6.75281	4.10606	4.03144	6.57269	4.819	5.5735	4.02417	4.39934	4.37157	6.66685	3.83013	4.44932	4.94893	4.37837	5.41438	5.39589	3.27937	4.74233	4.14006	3.88813	3.55912	4.34741	4.26613	3.44901	5.25917
HERC6	4.39965	4.71892	5.57348	3.40851	5.69106	7.88582	4.59622	2.6966	2.92701	3.23997	2.98897	4.3465	4.76745	3.674	4.64625	7.48658	3.66833	6.55608	3.31036	5.12081	4.27434	5.45153	2.33124	12.023	4.36082	4.71239	6.88458	2.62101	4.61564	4.12712	4.53159	7.31708	2.16524	2.92897	3.66858
ANAPC2	4.8053	4.19	5.72212	3.63004	4.14529	5.7361	3.25605	3.46901	3.70773	4.13375	4.01654	3.48131	3.28184	5.4654	3.80156	5.47062	4.38015	3.26312	4.08775	6.70394	4.79273	5.42228	4.2159	3.99833	4.68839	5.92239	5.09399	5.88133	3.61424	6.91783	5.22792	5.53858	3.92294	5.4022	3.41688
SYNE2	5.18636	3.80411	3.96055	2.19158	1.90332	5.66707	6.31816	6.09001	3.35319	4.58371	3.76795	3.89426	2.8405	5.14703	3.21068	5.4273	6.12618	4.57207	1.78906	4.74844	3.41395	6.61203	6.32575	6.91667	5.1052	2.09671	6.40621	6.235	2.66493	6.61756	7.23399	2.3233	5.98361	10.3256	3.25688
CRYZ	8.87901	3.77997	3.35071	8.69692	6.57891	2.63529	3.74268	1.75178	7.03295	2.83351	1.89096	4.81544	4.75249	7.80694	6.21967	8.00503	4.41347	4.01222	1.09579	3.23312	4.97329	7.08148	5.73419	4.14343	6.09149	6.78115	4.25077	7.23112	4.36489	1.3586	3.8595	5.89851	5.79423	1.54596	4.8859
FOXP1	4.94513	6.08258	2.09283	4.18998	2.90647	2.92642	8.57548	4.34338	7.03785	2.94217	4.56859	2.94808	1.55533	5.64659	3.21295	3.55467	8.63293	5.87945	3.50193	4.62499	3.76331	2.25836	8.18607	2.03901	10.4149	3.1468	7.4643	4.70512	3.58447	10.438	4.67855	4.00103	6.46115	3.72836	3.76167
SLC19A2	4.24319	4.19508	6.68221	3.91928	3.33174	5.83297	3.02039	4.7075	3.73844	7.05455	8.31383	4.2507	3.91159	2.9526	5.17973	3.14422	3.80087	4.49718	5.12839	5.04724	6.95281	3.10252	3.27115	6.04682	3.86258	3.01484	3.99358	5.56888	3.66637	4.38446	4.98339	4.85558	5.78751	6.06133	6.39405
LOC110740859	4.62919	5.06421	5.23697	6.48175	4.66667	5.10527	4.40647	6.35087	5.54041	2.55597	5.65606	4.08598	4.61644	4.05221	5.26575	3.50933	6.59669	5.14159	4.90105	4.44181	5.5315	3.7982	3.6158	7.19519	3.49532	4.71239	2.61282	4.07264	6.24246	4.66757	2.29485	2.90884	6.79234	4.30731	5.88784
IL1RAP	3.24027	2.78023	3.83222	4.15868	3.64793	4.05169	5.982	6.71095	6.75883	3.40198	4.55232	5.22537	2.54942	1.79846	6.42231	4.14568	4.94016	4.6153	4.02598	2.39713	3.84822	4.95147	6.21149	6.66494	2.55231	3.89251	5.72298	2.82709	5.89515	5.46096	5.67757	8.50996	3.8713	4.59767	6.03295
LSM10	5.73867	3.9708	4.6691	4.86131	3.18699	3.95281	4.46972	3.6285	4.47414	3.92396	3.61293	3.12925	5.02055	7.05085	4.06995	4.61246	4.69657	5.41033	3.87678	7.18611	3.67156	4.52991	5.32855	4.19932	7.46581	5.32263	3.77408	4.15329	4.40729	6.83395	5.11257	4.94802	3.63515	5.65409	3.76395
CDH23	2.65795	2.88625	9.78191	3.07375	3.77796	10.9321	2.78363	9.44169	3.32093	2.59435	6.55407	2.22084	4.06009	2.20834	1.94546	5.03796	5.55973	1.53709	1.42532	10.0073	1.86471	3.17363	1.9991	3.68835	9.51058	3.5725	1.86027	1.76216	2.44488	9.28354	5.07418	3.78331	6.07794	4.72934	1.72702
ITGA8	6.35876	6.92397	2.06575	2.87266	7.04703	4.19876	3.46667	6.81472	4.55349	5.33486	6.63105	5.54647	2.45552	4.0326	2.22926	6.6492	3.67955	5.66538	6.81391	4.65718	6.02561	2.37806	4.77054	3.38735	2.76169	6.30473	3.82499	9.46223	3.69378	9.93849	3.9444	3.23652	4.05673	2.97831	3.35068
LOC108584608	3.63449	5.09298	4.77426	4.30254	5.38754	4.69503	4.06913	5.3932	4.6414	5.21995	4.69039	4.00371	3.47312	5.61907	4.9147	4.65571	4.45552	4.15368	5.76088	4.1306	4.31624	4.73657	4.28187	4.79058	4.82686	4.9836	4.85238	4.23393	4.5778	3.43927	4.73493	3.56857	6.1398	5.08263	3.62329
TAF3	4.12085	2.37359	5.2225	4.92796	3.62287	4.47434	5.04259	5.75322	2.52462	5.48834	3.93385	3.9043	4.38632	5.18991	4.7454	4.65562	3.62714	4.81712	4.9764	6.85294	4.49955	5.49412	6.31085	3.51868	5.23337	5.50234	4.59198	3.02175	3.19907	5.39113	5.51541	5.1906	4.91623	5.4078	4.27813
LIPG	15.7197	1.69766	6.19691	4.22301	13.071	6.47275	1.66136	2.97382	5.64495	3.69559	4.01583	4.5933	14.847	6.18637	0.367318	2.93806	1.22341	2.08807	1.65506	4.25679	3.68767	6.75175	0.856374	7.13699	5.5925	3.76313	4.69366	4.88881	2.08082	9.01603	2.58533	1.40944	4.25897	3.03141	2.86624
TOMM5	4.31254	4.19786	4.25409	4.63244	4.45949	3.54745	4.43102	4.13448	5.08353	4.05094	4.15304	3.79573	5.49843	8.22661	4.64892	5.12528	4.57854	6.12835	3.42957	5.04759	4.77047	4.15997	3.96115	3.82485	6.83093	6.04963	3.85241	4.82801	3.7117	4.89212	5.87839	4.47044	3.49261	4.87936	2.78647
ARHGAP21	5.42233	2.63248	4.59713	2.83072	1.59357	3.08655	3.19922	3.12683	2.44153	1.42293	3.59199	3.64137	2.78829	3.8464	3.53309	3.13065	1.62887	4.44051	4.64753	3.58154	1.88817	1.07872	2.81245	2.87859	3.1859	3.25506	4.8469	2.34287	3.25474	3.37224	2.33871	1.78886	4.60403	1.86381	2.85434
IMMP2L	7.08982	3.3555	8.32823	3.49037	5.81983	3.22933	1.39643	9.29738	4.78859	6.76346	9.06331	4.09083	3.98989	2.71052	3.4827	3.62025	1.90613	3.60699	5.61114	2.06462	5.95714	6.07925	1.41895	4.84536	7.64244	8.01691	2.64538	7.49094	4.03187	4.46001	2.20706	3.08459	5.29085	0.966638	6.3158
CLEC3B	3.29017	4.11467	3.82782	4.80544	4.62873	4.42153	4.99681	4.88916	4.11872	4.60795	3.67874	3.41412	3.7967	6.42951	2.12695	5.38098	5.05379	3.14333	6.7067	9.33628	2.68194	6.79207	6.47038	4.25001	6.52459	9.25527	3.64966	4.03232	2.11865	5.74849	4.3573	3.11875	3.73727	4.82419	2.44572
FAM193B	4.4379	4.34486	4.81633	3.77171	3.7561	6.56392	4.32213	4.66234	4.24416	4.35595	4.59842	4.57959	3.32211	5.26787	3.8822	5.10023	5.08528	3.61483	5.03002	5.43202	4.7353	4.91531	4.13914	4.60417	3.89478	4.81409	5.35006	4.27426	4.44539	6.28894	3.66013	4.79808	4.06354	5.59951	5.02731
ZDHHC18	4.90769	3.64636	4.03747	3.81159	5.03925	3.97377	5.55199	4.16542	4.74529	4.97498	2.74425	4.85911	5.50221	6.36041	4.89208	4.39484	4.42898	4.61628	4.18268	5.26062	5.14377	4.87905	5.33518	4.1881	6.57967	4.30425	6.30027	4.15266	3.84307	4.23528	6.40675	4.23301	3.6357	5.63031	2.3557
TMLHE	4.01549	5.73518	5.19933	5.21022	4.46865	6.08637	3.69472	3.94761	5.02279	4.5345	4.79801	3.48023	5.42846	5.40895	5.01467	5.20062	4.05238	3.84804	3.74722	5.51433	5.5354	5.40184	4.00165	4.04573	3.4509	4.88646	3.51453	6.082	3.2343	5.87711	3.70976	5.85282	6.35495	2.22991	4.93846
TTC17	4.97373	2.76983	5.65835	4.9661	3.37337	1.41306	5.26704	3.80281	6.01008	6.81464	4.84397	2.92193	5.67881	4.91577	2.32508	8.22446	5.51389	3.20333	2.12572	5.85183	3.42242	6.21068	5.49419	2.92356	2.95896	4.55256	1.1526	7.39291	4.03117	8.17766	3.48796	6.43824	6.14881	5.98469	2.58634
SOCS6	4.7973	3.21766	5.57954	6.78687	4.99575	1.70576	2.45124	5.18419	6.35658	4.56183	6.2322	4.09587	6.22073	4.06731	2.61203	3.89538	5.16196	4.58908	3.7387	3.65801	6.58973	5.33134	4.60133	4.61613	3.9394	6.36218	3.68439	6.02874	5.1412	2.88528	3.24836	4.58946	2.26486	5.24773	8.35221
ASH2L	5.31396	3.60338	5.54837	6.11475	3.00636	3.97804	4.94295	4.99833	4.46453	4.75933	4.14186	3.71304	4.61813	3.88442	3.89105	4.97899	3.00527	5.29661	6.42456	4.21779	3.05411	4.56257	5.27049	4.39058	3.00404	5.34212	5.97849	5.01251	4.88841	3.58682	4.98441	4.9426	4.68495	4.4515	3.26539
TFCP2	5.1637	5.27602	4.55327	4.01678	4.0919	4.58732	3.48731	5.80093	3.24289	4.57734	5.0568	4.66793	3.80135	5.28153	4.41097	5.15854	3.86951	4.48348	4.29717	4.96396	3.96745	5.78654	5.67008	4.06805	4.84838	5.46499	3.11246	4.36066	3.97109	3.85718	5.60192	4.25912	3.83455	3.26505	4.97645
CFI	7.38205	5.60691	4.31362	4.62274	10.1036	2.79096	4.31398	4.75647	5.8577	6.29989	0.766244	3.20146	8.4948	5.84245	3.10953	9.06405	5.11537	7.80304	3.47401	4.58753	7.80303	3.64788	4.15202	3.38886	8.43193	4.04371	0.029094	1.88978	4.38472	3.39229	3.85189	4.64726	1.37931	4.7788	5.57883
SLC35E3	4.15109	5.10862	4.70377	4.75492	5.23969	3.57954	4.87318	5.22398	4.74995	3.65416	4.81281	3.21783	4.04926	4.15452	5.13384	3.90114	5.04236	6.3385	5.17586	4.959	4.26531	4.99818	7.16625	4.27127	4.55326	5.61488	3.52482	3.71595	4.26812	4.5202	3.58401	4.94938	8.03631	3.85312	4.15436
TSPAN12	5.77957	4.92975	4.7519	3.67811	3.58085	6.83269	4.26562	3.03389	5.83512	3.61591	2.03166	4.00955	10.2017	5.42449	3.63704	4.85014	3.64204	5.36297	5.64789	4.28647	3.45284	9.16038	6.2891	2.85488	7.86197	4.38948	3.67451	4.11892	3.94164	8.25158	2.38537	3.07678	3.57492	5.36372	2.57313
APOL5	4.83032	1.56218	4.49515	2.82859	2.91319	8.90714	2.28047	9.7682	1.09604	1.86253	2.63747	4.16101	3.47124	7.64192	2.66593	3.60358	4.02766	1.30785	2.52367	1.44409	4.0958	5.95367	3.50743	1.35451	3.77096	10.6952	0.710742	2.31506	8.3843	12.0627	4.34876	4.23717	15.7103	4.0221	8.65651
HACL1	4.75785	3.06883	5.90691	5.73202	3.89175	3.96639	3.37764	5.37874	7.52511	1.48526	3.95022	11.2192	6.59317	2.7645	3.78005	2.71657	7.69355	6.02527	3.81266	0.991792	4.09919	5.27229	2.34372	2.44262	7.40723	5.88389	5.6666	7.11138	4.19907	5.00005	1.2486	3.70216	6.44949	1.06592	2.2751
LOC103880662	10.2531	0.460383	13.1029	4.21873	3.60434	3.00846	13.0929	4.0827	2.86429	1.36799	0.643779	2.30351	3.60255	1.67491	3.3453	8.60956	3.41642	3.79445	3.82626	2.88576	25.1013	1.7427	0.380611	3.13158	7.82285	1.28828	6.84311	4.11296	2.98881	2.80054	3.48584	4.16833	0.800843	6.23125	2.89863
UGDH	5.40889	8.87311	2.38508	7.37303	5.20385	5.7128	4.33506	4.4879	2.79237	1.95573	3.56668	12.2512	6.40602	0.35744	7.49304	1.10351	12.0748	7.56584	6.11527	1.34638	7.80357	1.54116	2.67215	7.39632	4.43705	1.30598	0.84232	3.10626	6.42385	0.318163	2.99806	2.78395	3.47765	7.1399	3.82255
UACA	5.51068	6.75066	5.91767	5.59173	5.82806	5.26095	3.40079	4.20176	4.31891	6.31664	2.5926	5.32729	3.45033	2.43429	3.12699	3.76746	1.96479	3.91696	4.08543	3.01885	4.89818	8.81203	3.86695	6.32168	4.01968	5.07817	4.81264	4.47198	4.66616	2.44435	3.43937	2.32279	6.03	5.1051	5.9363
LRRC61	6.54208	4.97789	3.37338	4.21873	4.51491	4.55171	4.38071	4.85946	3.79995	5.07595	4.27653	3.2262	3.38683	6.77725	4.22009	4.7493	2.85286	4.40066	5.159	3.25355	4.77093	4.46847	8.8904	4.08224	3.62847	6.20408	6.09061	3.62909	3.32931	5.50283	7.98839	3.53039	2.93643	5.62822	2.94392
SULT1B1	2.75136	1.02071	4.30996	4.68994	5.62458	0.133921	2.96992	1.33817	2.49645	3.43658	5.13807	5.33123	17.8898	2.09558	3.57746	3.79246	4.7915	2.08798	3.08977	3.10418	1.16087	4.62922	3.72788	0.820691	8.49249	1.99891	3.18378	3.74022	4.74487	7.3298	1.659	4.90636	2.80326	0.668027	4.03404
RRP1	4.587	3.7399	4.90732	3.95069	0.98483	3.1655	3.52788	3.33858	5.67347	2.98149	1.20172	2.89224	4.12479	8.23681	4.32919	3.69996	8.67697	1.33671	4.14208	4.88519	8.4432	4.83851	5.13468	4.21262	4.20616	3.99326	2.88799	4.87902	3.55008	6.24916	9.21009	5.07268	4.56609	6.87032	2.50628
SARM1	4.4743	4.77295	4.0381	5.11897	5.40531	6.00452	3.80673	5.05201	4.38335	5.10034	3.30945	4.08478	3.61256	5.97986	4.5744	5.13535	3.48912	1.95801	3.54643	4.71013	5.19787	4.60117	5.53739	5.13924	3.90847	7.57542	6.88872	5.22539	3.07408	7.07181	4.61652	4.9674	3.16104	3.83656	4.06381
ZBTB44	2.43268	5.80889	3.26498	6.26049	4.80183	4.23725	5.34365	4.7424	4.20304	4.69693	7.91065	3.43494	5.11409	3.35296	5.16242	4.53511	4.86424	7.19017	7.18679	4.80815	1.76066	3.68693	7.48761	4.65305	5.57921	5.03542	3.5263	5.37491	5.52255	4.30445	1.05438	5.52045	4.69021	5.17802	4.25938
PLEKHF2	4.59093	5.1793	4.22743	5.22451	5.38754	4.2392	4.19563	3.85588	4.97592	6.51593	4.87433	4.64815	5.52247	3.99818	5.1625	4.53874	3.55812	4.7599	3.43933	3.73451	4.44196	4.6472	5.99462	5.8158	4.86015	3.89874	3.85702	5.72589	4.5778	4.22538	4.32825	4.37825	4.2415	5.62822	3.98562
CKS1B	4.00559	4.31872	5.14196	5.0707	4.68718	4.44816	4.98596	3.91953	5.45522	4.63983	3.52638	3.19063	6.07504	6.19805	4.40186	7.00415	4.44966	4.4766	3.22632	4.65584	4.22129	4.24587	4.74872	4.90784	5.17874	4.19203	5.81002	4.97042	3.99988	4.02503	6.28115	4.93038	3.75784	4.88761	4.3054
FRMD4A	5.25936	4.49086	5.57657	3.07071	4.36352	10.3709	4.8995	3.01094	4.70813	3.99483	6.0466	8.57011	2.30066	6.61549	5.3877	3.09196	2.86964	5.22079	5.01236	2.8829	6.31235	4.29836	3.91189	3.963	5.56883	3.12875	6.98336	4.47141	4.21225	2.19386	4.28161	4.10312	4.65986	2.29223	5.19863
LOC101022389	6.16232	2.35618	4.82504	5.70849	6.66962	6.26282	2.19479	4.92079	4.43648	3.3944	8.04766	4.94327	4.34462	5.02226	6.36728	6.81778	6.21051	1.8542	4.99538	6.98098	2.15379	2.8358	3.54703	2.49468	3.46256	2.39088	5.29941	6.68926	4.37335	6.23954	4.73777	3.85001	6.81675	2.31354	3.90755
AKAP12	4.34797	6.89604	2.19121	2.65819	4.44457	3.93076	2.76192	4.62503	3.85109	3.81841	4.0236	2.05719	3.80749	5.08933	3.68622	5.99702	2.20785	3.79138	2.68662	4.64437	4.27194	7.4172	5.48706	2.77588	5.73561	3.48363	6.39592	3.61264	2.58503	6.64161	4.09929	3.06374	1.94686	1.90349	2.73292
TRIP12	5.90607	2.66813	3.40685	3.7054	3.60463	3.95102	5.17262	5.26177	4.88348	2.20632	5.39969	3.66355	5.84147	3.85	6.13534	4.66588	4.6171	6.92342	4.25502	5.31495	5.37918	6.55867	1.92829	2.99947	4.69134	6.85695	2.67679	6.51757	3.52066	3.47899	5.75357	5.94462	3.7014	5.44043	3.36993
ALDH18A1	5.77971	5.077	12.5966	1.38692	1.21506	5.40351	1.68212	7.26608	6.46426	0.913857	2.50853	5.43233	3.41532	2.08225	2.70784	3.66055	4.74361	4.21234	0.851463	4.14726	4.96311	8.37922	3.62408	3.57239	12.4722	7.67665	2.49101	3.72212	0.946596	1.10889	2.9853	8.83049	4.44652	18.5009	5.15702
FAM46C	2.1075	2.2693	3.36306	4.42677	7.48489	5.41444	4.78961	4.01455	9.24121	4.52577	2.97558	2.89775	4.27574	4.59578	8.54919	4.80238	2.73727	5.31516	3.83147	3.67576	3.19108	5.22313	4.72738	5.54138	4.16081	3.20523	5.20336	6.99515	4.07674	6.4964	11.5318	4.99487	2.08153	5.7794	2.95275
LOC100999943	5.92441	3.91948	4.5948	5.44553	2.57241	4.4278	2.24951	5.70623	5.38889	5.83891	2.0175	5.42073	4.89192	5.96675	2.88482	5.92468	2.27697	6.12406	7.48739	3.96128	2.31393	6.3765	5.88413	4.51583	4.94126	3.31032	3.5654	6.2013	4.87559	4.67062	3.89546	3.45268	7.31498	3.06983	6.26622
USF1	5.36042	4.95821	4.65088	4.5464	2.92579	6.31471	3.42032	3.99752	3.57589	4.86101	4.52835	3.23387	4.66915	6.7778	4.56623	5.80191	5.00244	3.84912	3.67022	5.72239	4.57299	3.72445	4.25522	4.03256	6.2958	5.01574	4.68304	5.25435	4.18126	4.42326	4.64879	5.22036	4.02092	4.54694	4.07059
FCN3	5.65517	3.59674	2.84192	3.35222	4.02151	4.70371	1.97545	1.66328	4.59892	3.62332	2.80416	0.786045	6.98963	11.8224	4.07621	6.17705	3.88973	4.53533	2.36454	2.93234	4.1754	7.10438	6.32519	2.64546	7.07834	5.02104	2.93646	2.03654	6.53446	7.76281	8.03261	3.84399	4.06993	7.49202	2.16961
ZNF510	5.70041	4.6326	4.16433	4.44223	4.55285	4.05687	4.30105	4.35992	4.82957	4.21196	4.0926	4.8401	3.99085	5.05176	4.543	4.04743	3.7313	5.14159	4.77207	4.38522	6.3696	4.46847	4.37702	4.36185	4.29424	5.69555	4.43765	4.11296	4.52106	5.0115	4.64779	5.30788	3.97456	4.96777	4.75557
SUGT1	4.13988	4.73223	4.63338	4.25517	3.54394	5.35252	2.85148	4.11539	4.98835	4.84865	3.67756	2.78995	3.84937	5.03773	5.24248	7.14924	3.58378	5.12272	5.11581	3.95837	4.51837	3.27613	4.4769	5.35552	6.12582	4.7078	3.23276	6.1713	3.89404	4.06258	6.9679	5.93109	5.08999	5.22125	3.34794
LOC108585089	5.35609	4.6326	4.81633	5.83916	3.9458	5.8346	3.68962	4.88916	5.14317	4.13996	3.86267	4.7167	3.96928	5.07877	5.43095	4.1878	5.164	4.35575	3.69728	3.56476	4.48387	4.0663	4.66248	5.16338	2.9627	4.00044	4.47912	4.59684	5.01289	4.32365	4.82208	4.70812	5.19065	4.88162	5.84255
FBXO33	4.47616	4.22977	4.26949	3.04531	4.51491	3.28196	4.44863	4.1331	4.3487	4.03196	4.55244	3.72949	4.12028	4.51146	4.19195	5.59154	6.20309	5.16404	4.1272	5.91298	5.23816	3.35135	5.37612	2.92654	7.0905	4.64458	4.18881	3.3065	4.35081	5.45369	4.64779	3.17873	3.23303	6.71941	3.71387
HNRNPAB	7.70559	2.10267	1.59719	2.83562	2.57888	2.88556	4.46542	2.85234	2.18427	2.64579	5.08981	2.72139	3.30477	5.84122	2.65249	3.81032	2.99991	6.64434	5.74384	5.81666	2.90123	5.05008	7.78982	2.03806	7.29947	7.12112	3.67232	1.38003	3.46506	6.34459	6.5179	4.06421	5.53679	8.0712	6.85128
ZNF207	1.18166	4.57725	4.51547	5.27851	2.32715	2.57521	3.26574	8.50325	6.88992	5.54381	3.78129	2.70476	5.64801	3.3454	5.4787	3.3204	6.93496	5.59577	3.87397	3.32763	7.18801	7.86538	4.22646	5.29919	2.04722	4.13837	4.97248	5.73374	2.53086	2.95947	3.70592	5.63802	5.3236	6.61943	4.92616
CD36	5.21148	2.09905	9.05352	0.505874	2.86297	0.0502724	0.0434885	0.022955	0.638471	0.00987262	5.83402	3.97665	1.20067	8.08939	10.2834	0.270329	5.31744	7.38455	12.0568	14.3066	4.39392	4.8573	3.51195	0.339009	9.3712	12.5913	1.519	16.076	1.11517	6.65363	7.67461	0.450873	0.277663	7.04978	1.12112
LOC101022841	4.38646	3.3124	4.65565	5.02805	3.00964	4.08843	6.16178	7.06178	4.77124	6.3543	7.52693	2.43753	6.19372	6.60445	3.19571	2.93723	4.33163	3.29774	2.86859	5.4768	2.48263	5.12471	3.56361	5.92724	1.28708	6.01756	5.22962	7.79002	4.12421	7.05123	4.90117	6.11621	3.6628	4.79102	4.62944
DNHD1	4.29299	1.74243	5.54171	5.37702	3.40697	4.08804	9.43036	3.59747	4.23295	3.3862	4.05621	3.26767	2.26757	15.2747	3.02176	4.4229	11.8054	2.14942	8.14401	2.60234	4.65425	2.8481	8.69142	4.14509	1.54416	4.09961	5.69762	2.32722	2.83299	5.67557	3.34159	6.36435	3.15673	5.07856	3.22967
UBR5	7.62167	3.44846	2.55207	3.31856	4.28329	1.87819	3.88073	2.48069	4.81437	4.15472	6.36443	3.41465	5.14978	7.11249	1.45487	3.91608	5.47643	2.58472	8.21163	7.4642	2.80829	4.90981	4.06303	4.64305	4.93806	6.33741	5.27774	8.27658	4.90907	7.32191	2.55541	6.15204	4.85186	8.00627	3.75237
RABGAP1L	3.19216	5.3996	7.53201	3.88355	2.89479	5.14759	8.40125	2.26874	5.74027	5.34927	5.21873	4.65241	4.03345	4.40529	6.18307	5.43021	3.66199	4.68174	5.55374	4.27874	2.32348	4.28601	4.63043	4.26158	3.34438	4.18249	1.48921	4.13432	3.79506	5.0519	2.68447	4.17041	5.27503	4.64236	6.92052
ILDR2	4.477	4.25438	5.30755	3.80754	1.92021	6.42387	2.33649	4.21963	2.55098	8.32761	8.14287	4.13811	6.54273	4.15117	3.35301	11.326	2.31179	1.95154	2.90351	5.32448	2.31798	8.85051	4.19593	3.15179	7.29481	4.99341	2.19947	4.81593	3.08963	7.77096	1.38229	4.05805	1.891	3.2769	2.97531
LOC101019194	5.3726	6.53216	5.03301	5.32115	6.7801	3.75286	4.99165	5.70524	7.37665	5.66925	5.54029	4.06603	4.95888	2.80631	3.65903	3.63814	3.69441	3.44198	3.21229	4.73629	5.53921	7.69629	5.04271	4.72854	6.05056	3.09245	2.77921	2.57242	5.10676	4.1286	4.23274	3.24899	4.18083	3.15016	6.94932
LOC101000053	5.70989	1.91489	4.49438	2.67042	4.15114	4.88068	3.7265	4.52834	6.91347	6.59875	4.99313	4.5694	8.63864	3.59653	5.05995	3.70567	3.58181	4.66872	3.59002	7.55343	6.99945	5.66298	3.69037	6.31061	5.31601	3.46952	4.00588	4.36133	4.26755	6.2013	3.74699	3.98675	4.55431	5.09303	4.66831
C14H11orf57	4.28296	4.8976	3.09086	3.03765	4.65928	3.59871	4.36047	5.45581	4.75431	4.72825	3.18994	4.81315	4.80552	6.34877	3.83788	7.15055	4.6987	2.83463	1.42346	2.9523	4.69562	6.59981	6.86908	2.85727	3.77084	5.63515	3.90517	7.5872	3.69847	5.79208	4.45729	4.00353	4.18385	7.00139	4.70447
ASCL1	2.14244	0.0287739	3.17583	0.894035	1.5935	2.6438	24.5413	4.98997	0.815381	0	0	3.24959	0.129433	0.270147	0.826	0.772053	3.68407	35.7666	6.10482	0.594127	14.6669	1.11712	0	3.31799	0.166444	12.9167	31.3124	2.94359	0.756662	0.0982647	0	1.52939	0.0593217	0.631739	0
CTDSP1	4.11758	2.55179	8.08643	3.17025	4.61563	8.3311	5.08586	3.04751	7.33928	8.15829	4.82313	2.48102	5.57179	5.78767	4.8259	6.71405	4.37211	2.39737	4.89378	4.00128	4.30568	5.4993	3.17972	3.36415	3.82192	2.2683	4.11913	5.70101	5.54005	4.55203	5.22283	3.52959	2.53654	2.4221	4.14324
NOP10	6.23602	4.11467	4.39569	4.02316	3.64228	4.96852	3.75287	4.15831	4.03509	4.67995	6.34582	2.83825	4.27129	7.15891	3.94415	5.12363	3.77853	5.09668	3.22437	5.60177	5.11245	4.78126	4.75763	4.19408	5.52593	4.67849	4.81091	3.58876	4.18056	5.40456	4.99637	4.73811	3.88557	4.59447	4.21207
GYS1	4.21025	5.22465	4.84817	4.67712	3.48593	5.0382	5.12957	3.89117	4.03519	5.68531	3.32111	3.1114	3.16954	5.15789	4.0299	5.09775	4.90672	4.20419	4.94954	5.8606	3.98319	4.85826	5.22825	4.43602	6.46388	4.64664	4.74069	4.21492	4.6775	6.52552	5.05894	5.24991	4.14836	5.00938	3.55728
SRSF7	5.69332	6.81338	4.64083	5.20078	2.57166	3.07545	3.80428	3.56346	3.4951	4.42855	3.61054	2.29276	2.5389	7.83095	3.03372	4.16154	4.22071	5.6623	4.95757	3.13644	4.3101	2.4294	5.49341	3.55533	7.34982	4.81469	5.78993	4.77987	3.72119	2.24002	8.92257	5.19654	1.60094	8.12678	4.00025
LOC103877923	7.65156	3.88448	4.35362	5.53184	2.69377	4.37595	3.14145	2.04135	7.02482	3.31197	2.25323	6.65	14.6906	5.97026	5.26575	7.43978	3.40068	3.92916	2.32155	4.21547	3.89719	4.11099	2.37882	4.8465	4.96002	3.59362	2.36398	6.37106	3.68873	4.12712	5.51925	3.35866	3.02541	4.02016	5.0726
UBE3A	2.97588	3.14723	4.14132	6.74561	2.91715	7.17952	4.65788	4.34567	4.41346	6.7172	2.75471	5.68321	4.01509	6.88992	4.22877	2.26483	5.93076	7.054	2.62048	3.14552	3.48281	3.07818	5.04173	2.97021	3.61238	4.17636	7.20592	7.21908	3.15001	6.56212	5.14098	5.76654	9.37651	3.96656	2.99934
NUDT16L1	4.92221	3.40947	3.76816	4.42068	6.4851	3.50436	4.5007	4.37978	4.58666	5.61	5.65323	2.88658	5.75115	6.61854	4.52908	5.57843	3.89956	3.83186	5.02092	6.57302	4.88347	7.90836	4.36724	3.53677	3.10831	5.47435	3.47905	5.68428	4.09633	6.77962	3.75624	3.73014	3.91796	2.02766	5.48455
SMIM3	7.51668	4.18382	5.4754	4.09178	6.55301	4.83381	4.44334	4.24122	5.1441	4.72944	4.55703	3.94382	5.40675	4.622	4.27262	7.17935	3.96829	4.85978	3.83088	5.1382	4.39273	4.04982	4.15698	3.17928	5.49864	3.88157	2.47336	4.97336	4.63206	5.46628	3.47621	3.87551	4.02813	3.87047	3.16867
SETD2	2.39554	8.02178	5.33284	1.52176	3.50481	2.35408	4.88148	6.98441	3.89757	3.40215	6.55943	6.90482	6.7006	3.13063	4.26281	6.6582	6.11208	2.26462	6.21718	4.54049	4.33373	4.9107	3.33918	4.0683	4.94672	3.48783	4.07933	4.18293	3.69115	3.52899	5.5929	7.11208	2.98996	6.43091	6.15383
RIC1	4.90461	5.1287	6.15356	4.46318	3.79927	3.61596	4.22045	4.96822	4.08936	5.55842	7.90717	5.27116	3.84942	4.37179	6.00696	5.37801	3.76858	6.14633	7.28461	3.26838	3.67266	3.84525	4.28352	6.2502	4.37313	1.85612	5.52125	2.56277	3.91692	1.79539	6.77849	3.75209	5.53268	6.04871	3.53131
EXOC2	1.95337	3.00801	6.63886	6.63846	5.31139	1.60561	3.62981	3.46339	6.34364	7.8007	6.9741	3.6071	3.38724	6.84885	5.13629	7.8555	3.0092	7.29027	1.62688	4.56661	3.08593	1.15202	5.14697	2.8046	7.28432	2.7065	3.15927	3.35297	5.18578	3.33644	7.85099	5.46933	1.15271	4.98366	4.79748
TNRC6C	3.35	3.39852	5.02882	5.98719	3.45885	4.5368	6.06867	5.04001	4.05605	4.23245	4.49607	4.07279	3.4521	4.46713	7.17312	5.74106	8.91389	2.7732	4.57399	12.6342	4.5238	3.15052	3.79139	3.83745	6.58743	7.16745	2.69981	3.12779	4.54525	5.60006	0.759691	2.0426	3.73367	3.35602	4.73048
NSMCE1	7.00114	3.92537	4.53433	5.06384	5.71642	5.30382	4.17759	5.23925	4.56289	3.64636	5.36989	1.41123	4.42748	6.95625	4.62452	7.44416	2.11482	5.8885	3.75632	5.66854	3.15294	5.7306	4.81641	4.04178	4.16013	3.95594	2.69912	5.56326	3.73935	4.16517	5.83659	5.69602	4.99036	3.98665	5.40488
NARS2	5.28233	2.75554	4.44125	5.6992	2.24738	6.8933	2.98372	4.08907	5.19677	4.20706	5.25475	2.93504	6.01063	4.83284	2.40023	4.94178	6.29669	5.29891	3.73622	4.04539	1.23091	4.24277	6.91474	5.26384	5.24247	4.14029	4.55895	4.95829	6.00645	4.0955	4.6005	4.05141	3.21941	4.41167	4.50582
AKAP9	3.06885	3.78245	3.11893	6.01848	5.08921	5.41211	2.76763	7.23961	3.77777	4.23232	7.00816	4.35429	4.71916	5.1119	3.1845	5.5147	3.73546	4.13381	6.57281	5.48406	1.755	4.00852	3.077	3.33367	2.67439	7.26006	7.90519	5.51806	4.93793	9.98457	3.38966	5.41894	5.66284	2.23974	4.10128
SLC1A3	0.153031	0.287739	0.042064	0.139693	0.0758808	0.273497	0.231919	0.27722	0.0836288	0.143998	0.229921	0.726701	0.30201	0.51328	0.1239	0.116978	0.0944634	0.157166	0.171967	0.792169	0.293337	0.446847	0.428187	0.0559211	0.26631	0.372923	0.165893	0.0403232	0.170249	0	0.087146	0.119952	0.207626	0.516878	0.362329
DDX17	0.942224	1.69185	1.94198	4.29577	3.51413	2.31753	6.77903	1.47854	2.16617	1.649	3.75181	7.91871	2.15837	6.29836	1.43334	2.78636	10.6576	4.26605	4.6981	12.0642	4.90161	6.5631	9.50747	0.641673	3.00226	5.23801	5.73248	1.58535	4.48256	9.84951	3.90392	7.51947	2.21859	3.93848	1.63793
TMEM165	5.04989	4.08585	5.76272	2.73665	3.03523	3.55546	3.92153	3.47779	4.73157	2.66397	2.34517	4.45536	5.56526	5.2607	5.23402	4.42176	4.96677	7.61086	3.52532	3.64964	6.08893	4.51315	4.09064	5.94029	5.69237	3.24125	3.8985	6.40873	5.10667	3.24268	6.73929	3.69007	3.68036	9.61104	3.5615
ARHGAP24	4.84362	4.00527	5.55495	5.41346	4.59411	4.27815	5.84249	5.03871	3.74763	6.09879	3.80892	3.77525	3.74895	3.63967	4.34877	3.62365	3.75041	2.85754	5.49752	3.64872	4.70426	6.70004	4.53967	3.62125	4.878	5.7323	3.15024	4.96967	4.91058	5.96254	3.70758	6.13219	6.52999	3.08193	5.63644
CREBRF	4.12768	2.50172	3.99961	2.62457	1.35923	6.65545	4.39463	4.50742	2.94002	4.20961	5.57985	2.53104	2.66822	8.67979	4.66164	6.30705	4.76416	2.76044	4.12372	8.03466	4.9805	6.06048	4.2976	2.85979	4.1541	8.05923	5.55633	3.88382	2.64208	9.21588	3.68253	5.41333	5.35369	4.02923	2.37246
PLEK2	1.83637	5.75478	6.64611	7.87868	2.20054	4.14803	6.43049	3.55346	4.91319	3.13197	6.62173	2.16639	6.73051	2.13416	9.51965	7.50997	4.81763	2.29014	2.27856	3.90426	7.33343	3.35135	3.09246	9.43203	2.52994	4.13605	1.57599	1.49196	4.44539	4.22538	0.522876	3.14874	12.1906	2.64182	3.48741
FDPS	3.94486	4.06967	5.41805	6.34715	1.897	5.71109	4.94618	5.06532	5.18859	0.93621	4.76132	1.50384	4.34189	13.58	2.06221	5.76593	3.11073	3.45394	3.48481	6.54082	6.89813	2.37025	4.01528	3.21111	2.14704	4.65878	5.09341	7.20565	6.04336	4.04575	9.46772	6.14584	5.0396	0.583086	2.01187
SCN8A	1.52841	3.05318	3.95379	5.25768	0.758769	2.96878	1.56579	6.17262	1.98187	2.41851	1.7404	2.88289	1.74979	3.48889	3.41863	0.807819	4.20258	0.424885	1.17515	3.5673	2.46702	2.91199	1.55061	4.9473	1.81709	3.7767	2.05687	1.61092	2.63247	2.89176	2.57776	1.68992	2.99253	0.0603786	4.54326
RYK	5.65636	3.96529	5.45634	4.44601	3.5043	3.01123	4.87639	3.87021	4.28134	5.25353	2.32957	4.58848	5.20816	3.32188	4.07576	5.46976	5.85563	4.14915	5.34323	6.49365	5.21653	2.55026	4.7598	3.48327	4.78208	4.81191	2.70568	4.39127	5.23888	5.97299	6.05511	5.40333	4.41054	4.76457	6.23687
DCAF6	5.05065	5.01269	6.80855	5.10409	4.91664	3.39704	5.96836	3.3632	5.18958	6.0025	4.40646	5.52156	7.57553	1.68775	4.23412	2.57558	7.39578	6.43292	2.71339	1.52129	7.71383	3.14786	2.63579	8.35637	5.68455	3.95968	1.39259	2.75042	5.45112	4.10226	5.69327	3.63603	4.04491	3.42558	7.28232
LOC101008389	4.62919	4.05712	3.95401	3.46438	3.41464	5.10527	3.98479	3.60387	4.24416	3.88796	4.46047	3.0165	4.12028	5.80817	4.85275	6.01266	4.6287	3.32295	4.6431	4.89447	3.89719	6.56865	5.32855	4.47369	4.29424	5.49214	5.39154	4.07264	2.87532	5.79762	5.05447	5.42783	3.88557	6.94913	3.39683
HDAC6	4.99061	6.89464	6.53703	5.79329	3.34655	6.43368	5.5178	3.54593	4.63653	4.85043	4.5028	3.41925	3.07183	6.00892	5.38976	3.6636	3.7117	2.15925	4.93993	5.01794	6.04177	3.90573	5.0901	3.19174	4.75342	3.58815	6.84139	2.41841	2.18701	1.88202	3.99	4.26796	5.95103	3.69436	5.50553
PCM1	3.95862	3.77692	3.77925	3.63486	3.57591	4.80464	6.32812	3.30289	3.76918	3.74321	5.32362	3.11082	5.22437	8.90607	5.25021	5.83939	5.0738	3.20423	4.05586	5.91535	4.85815	3.69003	4.70212	3.75594	4.36785	6.21483	6.39338	5.02467	3.79182	3.72088	5.30768	4.82792	3.17833	4.35151	3.4462
STON2	4.8206	1.44232	1.5449	1.8576	3.69699	3.68402	2.95216	2.92687	4.38051	6.68709	4.07636	4.95233	4.42776	7.13511	4.25657	6.34003	3.99056	6.75967	3.67382	4.41009	4.56697	6.57672	10.0695	6.36484	4.42347	4.6729	1.37933	1.14185	4.47197	2.43567	8.63694	2.90948	1.99674	7.51777	6.28661
WASF3	4.15255	1.81082	3.16069	5.11054	5.75926	6.44986	4.66665	4.79843	2.8228	5.43102	6.94567	1.38547	8.80182	6.12994	3.70144	1.44069	4.40981	2.08045	3.75478	4.92676	6.82472	4.26092	2.83962	2.91595	4.91441	6.84563	2.84824	3.63225	3.46196	8.85204	4.84389	5.34258	3.46333	0.477782	5.82707
SGSM2	2.94175	4.01029	3.35255	4.54873	3.34322	3.74435	4.60327	3.43589	4.49765	4.22536	4.7947	3.14107	5.84868	7.30533	4.13905	3.82332	5.61751	3.69475	1.21454	5.08863	6.14599	3.85546	7.25172	5.18417	5.6446	3.61838	6.30651	1.81816	3.4068	7.51101	7.55997	1.86331	3.70952	3.54797	1.36391
WDR77	4.09358	4.05712	4.60601	3.85552	3.90786	4.69503	4.84922	4.48591	3.72148	4.17596	4.41448	3.57866	3.62412	5.53801	4.4604	5.33418	4.48701	4.80452	3.31036	4.52668	4.27434	5.04937	5.09067	4.13811	6.15841	4.71239	3.58524	6.16942	4.65347	4.8641	4.93825	5.15794	5.19065	4.6519	3.44212
RNF166	4.36076	2.78322	4.36999	4.52649	3.928	5.9711	4.54173	4.13291	5.74826	3.84696	3.89179	3.45465	5.32949	5.47419	3.67081	7.41296	2.96803	4.45378	4.84731	5.34686	4.44049	5.18132	5.5172	5.96702	6.24332	5.29414	4.70573	3.38203	3.45858	5.55128	3.70568	7.34575	2.66188	5.77098	3.35882
43895	4.01707	3.56797	4.60601	7.01258	4.28727	4.37595	3.92154	6.55248	4.87138	5.18395	4.13858	3.89402	5.32832	4.64653	4.93535	4.65571	4.69168	4.19859	5.07302	5.71493	3.72957	2.72576	4.51975	4.00768	6.05855	5.08531	3.7326	4.5162	5.44797	4.42191	3.89252	4.91804	5.42794	3.96273	5.02731
NFIC	5.6158	2.78622	4.67389	4.70931	3.46422	5.54413	2.78033	5.61417	4.43146	4.96824	4.4727	4.50195	3.50645	5.54501	4.71315	1.28713	5.46009	2.37087	6.50071	5.45183	6.83354	7.04854	2.5018	3.05845	4.4659	3.33236	2.93609	4.91463	2.67532	7.67637	4.50286	6.10288	3.4568	2.59694	4.77726
TCAIM	4.67934	7.08719	2.42136	6.28016	2.78643	3.53606	4.79274	4.39743	6.02687	6.54839	6.31658	6.58609	4.27333	2.10932	5.03546	3.16634	11.2823	4.11015	1.88838	2.56814	3.79974	6.20405	5.0664	6.88838	4.48441	2.07805	5.1125	1.04054	3.55601	4.4059	2.53836	2.30795	7.08465	3.73442	7.05289
ALG3	5.5077	4.24596	5.97117	2.71619	4.87521	5.46184	2.68815	3.37123	3.2213	3.41748	4.42477	3.8855	5.61801	8.00918	5.57856	7.38067	4.50654	3.75828	3.14371	7.39721	5.99386	7.03171	5.57267	3.69109	5.10032	4.26483	2.05815	4.13567	3.29927	4.06657	5.01712	6.78344	3.48299	3.55221	1.87476
BLCAP	2.82492	3.36233	4.35213	4.13054	6.86569	4.7374	5.52325	3.656	5.95023	4.00091	3.85759	4.361	3.87949	6.11716	3.70505	3.40383	4.11966	2.8681	3.85081	5.43164	3.07567	5.32496	5.23133	3.95776	5.11748	5.25373	4.12027	4.76807	4.75985	5.67262	4.87864	5.17251	4.88975	5.80341	5.00218
SPTSSA	5.50912	8.08547	6.73024	3.24088	3.22494	2.73497	3.16254	6.12405	5.66585	2.91597	3.54078	6.14268	5.52247	4.51146	2.6845	2.69049	3.92023	6.19685	2.96642	3.67793	4.98673	2.36829	3.85368	3.82128	4.26096	4.37337	2.36398	7.2985	4.99397	2.89881	6.6231	4.64814	4.27116	7.23629	5.97842
ERCC6	5.16465	5.46247	4.24201	3.75729	4.40321	5.08653	3.14323	5.17222	4.62316	4.18666	4.62792	4.11707	4.45955	4.98936	5.09137	4.22612	5.41576	4.63525	4.77586	4.65499	5.04576	2.94744	5.10896	4.03572	4.35976	5.57561	4.017	5.14371	4.87191	4.81835	4.73003	5.8304	5.03199	4.65608	4.05233
POGZ	2.79999	4.08472	4.4528	3.55719	6.35559	7.00203	3.87269	4.4677	4.11751	5.69897	4.19117	5.20341	3.71641	1.85382	4.67645	3.45431	5.98407	4.35034	5.70013	5.26598	4.65649	3.01143	4.34206	4.54089	6.8421	3.21164	3.06149	2.7504	4.99025	5.61199	2.55346	4.2406	6.52035	5.67902	5.80039
GGA3	5.26448	5.57234	3.56252	4.94834	1.24463	4.23863	5.24158	4.15212	5.97696	5.79189	4.80517	2.4062	3.74701	6.86775	5.30866	7.17353	2.70033	5.36266	2.92819	4.49104	2.07962	4.61002	4.68709	5.39624	4.00932	5.76349	5.45327	4.84572	4.76873	4.76613	7.96719	4.7774	3.50914	3.01452	4.43106
RAMP3	3.63449	3.62551	2.94448	4.69368	5.80488	3.78337	3.83721	3.25104	5.18499	5.39994	1.88535	3.1399	5.09103	3.61997	2.8497	6.43378	3.14878	4.49047	4.68609	5.17739	2.55622	6.83675	4.94794	5.36843	5.29291	6.33969	5.35006	6.33074	4.53997	6.09241	6.47785	3.26869	5.22031	5.7718	2.80805
LOC101001320	5.74771	4.45787	5.26304	4.27896	5.16468	4.97117	4.87698	6.1077	4.80329	4.9939	3.9771	5.41308	4.39673	6.50119	4.61712	4.32818	4.48835	5.38886	4.23631	5.68664	4.35815	2.71162	3.75853	3.58813	4.11697	1.92764	3.70875	4.34233	3.83536	6.23844	3.72223	4.43823	4.71777	6.14953	5.4177
PPP1R37	5.20306	3.48164	4.16433	4.58193	4.93225	4.01128	3.94263	4.38512	4.16054	4.24796	3.77071	4.57959	4.03399	5.45698	4.543	4.60892	4.72317	3.50257	4.08421	4.72472	5.36388	4.55784	5.28097	3.9704	4.49398	4.50898	4.9768	3.95167	3.99139	4.71671	4.50254	5.30788	3.76693	4.88162	3.578
BCCIP	4.8754	3.09016	4.46174	4.60615	3.54838	5.40597	3.755	4.2834	4.4641	5.89428	5.06394	3.8519	4.4819	4.23627	5.36521	5.41917	3.986	4.21377	3.18634	5.98282	6.37731	4.79293	5.18643	4.43567	4.62961	4.54418	5.57399	5.75433	4.80235	5.72029	3.96499	4.09519	3.52271	5.4729	3.56702
SCOC	3.633	4.66375	6.60534	8.94106	5.00542	5.51737	2.7945	8.24642	3.48185	4.73593	2.58774	2.11072	4.68916	4.79739	5.14964	5.29636	2.61425	4.55387	6.4938	4.18079	5.57245	2.49847	2.19608	4.02728	7.06578	3.97969	4.25998	3.39777	4.60687	5.14925	5.78011	4.9156	5.02468	3.94339	4.27356
SNX27	4.31789	2.63635	4.42584	4.61645	4.37832	3.52397	4.13716	5.49787	4.8563	5.41986	4.27523	4.32468	5.43016	4.38888	4.33449	6.16884	4.00901	3.71428	3.63565	4.23683	4.32143	4.78488	4.64676	4.30717	5.58018	4.39218	5.32476	5.13407	4.5339	5.33779	4.14385	3.75806	4.63705	5.19036	3.82994
GUF1	5.59897	3.41323	6.06363	5.59132	4.96905	7.07922	4.92963	4.8935	6.23649	4.88014	5.47289	2.3042	2.00517	5.80538	8.06428	8.54571	1.89334	3.71108	3.58365	4.6505	6.13497	4.43327	2.34388	7.15784	0.825246	3.52679	2.324	3.79711	1.37298	3.74426	3.71405	1.9131	7.20166	5.38588	3.24878
HABP4	4.01412	5.00575	3.40718	4.49758	4.17345	3.46429	4.72272	4.50144	4.85445	3.49196	4.0926	3.11233	4.9617	7.56383	2.99408	5.14702	4.42382	4.84971	5.6749	5.03593	5.90865	2.94919	3.23486	3.9704	5.12639	3.22068	2.86166	3.26608	3.19674	5.40456	3.95062	4.21605	2.22454	3.66185	4.0762
CSDE1	6.14595	5.71193	3.7017	1.89038	1.87261	2.71384	4.76668	3.78491	2.64608	4.00179	8.59484	6.2092	6.86994	5.20859	4.01604	6.14413	8.45548	1.49234	3.65078	3.93595	4.47765	1.14454	0.903209	4.32392	5.03702	5.65203	9.84231	6.71196	5.81621	2.77247	3.88842	5.6196	3.62777	1.76266	3.50759
DPY30	5.37605	3.82818	5.09446	4.60779	4.86935	6.16535	3.64184	3.54957	5.28311	4.36402	4.33282	3.35154	5.30318	6.62012	4.62261	5.63677	3.2534	4.71894	4.16599	4.62276	5.85473	6.70829	4.27525	4.54573	4.76048	5.7662	2.46064	4.15452	4.0173	4.46026	4.21008	5.51885	3.81417	3.07055	3.15429
DENND4C	3.64521	3.48571	4.03105	2.7215	5.95551	6.72262	5.22382	5.61144	3.19049	6.26133	7.78391	2.7253	0.882109	4.77813	2.51148	8.46394	3.40353	3.70775	4.84482	6.84874	4.6134	8.50858	5.04339	2.40855	4.52823	4.20561	4.00149	5.54926	4.0769	7.44018	2.95227	3.77476	4.6815	4.48694	2.28533
OGFR	2.95102	3.87682	3.99348	2.65871	1.78121	6.48378	4.44702	4.03367	4.8679	3.58835	5.37577	4.01924	5.28064	6.25504	4.97314	6.92039	4.37615	4.01073	3.4527	5.9934	3.13847	6.35132	3.94273	4.94602	4.46683	4.12391	3.93203	4.23666	4.21368	5.97834	5.922	6.00545	4.50185	7.19816	4.52972
CHD7	2.14785	4.93764	6.20105	5.87473	3.02939	4.55897	5.31092	7.09313	4.39366	2.9624	4.21946	6.36626	3.92782	4.23995	3.38683	3.39331	5.82956	4.75287	3.99527	2.7863	3.2458	3.41697	3.52999	6.11961	2.42439	6.70206	5.59681	5.62726	4.53828	4.38373	3.61507	4.21465	4.58737	4.73596	5.10567
NKTR	4.42511	4.12806	3.47236	3.29971	3.73771	6.89122	2.09074	2.72449	3.10413	4.44785	7.52009	3.05913	3.65827	4.54113	1.52053	2.64385	2.4736	1.00422	7.6261	5.77756	9.17194	4.00302	3.66458	2.04818	7.59192	5.24811	9.68787	3.21889	2.93529	11.2461	4.51316	2.03713	3.98171	8.84707	7.89373
TMEM250	6.80989	4.97789	5.53141	4.44223	3.83198	5.01411	3.60529	3.93149	4.22326	3.85196	4.0926	4.79897	4.87531	6.37548	3.61375	5.38098	3.93597	3.83935	3.95523	5.74323	5.11245	5.98774	3.66338	4.39913	5.12646	4.74629	5.30859	3.34682	3.55631	4.47105	4.24111	4.46822	3.02541	5.22621	3.578
DYNLT1	5.77693	4.7477	3.59647	4.16285	5.27372	5.60668	3.56312	3.45265	3.99328	3.67196	4.41448	3.55124	5.84606	7.23995	4.06805	5.05344	3.76279	6.2193	3.43933	5.63006	5.02863	5.22811	3.85368	4.95834	5.0266	5.32263	4.10586	4.04073	4.06706	3.341	6.94263	4.10836	3.61863	3.79044	3.71387
KIAA1217	4.96463	4.23545	4.78627	3.84483	2.57555	8.3103	4.72939	3.90383	3.47414	2.21329	5.13459	2.90211	4.01405	6.65338	4.35794	4.64066	5.25009	3.12824	2.23462	5.44161	4.14274	4.54849	4.69775	3.67242	5.93977	4.05298	8.49812	2.80858	3.7627	9.13556	2.54646	4.18003	4.5652	3.32836	3.14816
XIAP	6.39385	3.9481	5.26013	2.71633	8.85097	3.01578	5.32189	4.17505	7.45238	2.75141	1.15251	3.15995	4.61737	4.39694	4.7932	2.63689	2.72733	8.66696	6.5503	2.73901	8.51907	2.68419	7.15724	5.11421	1.99364	2.36011	5.09397	6.95077	3.91119	1.33441	7.08469	4.01452	3.76605	5.58207	8.94499
FAM168B	5.03278	5.02549	6.2659	5.09091	2.92815	1.00973	4.17971	2.77589	5.67408	3.33669	3.80813	3.28749	6.06531	2.34496	3.38713	3.87876	3.57733	4.97662	3.61192	4.19991	6.52161	2.52917	2.89065	7.69167	3.69999	7.30923	7.32173	6.1784	4.51231	4.45212	3.55017	3.68152	6.04215	3.1835	5.93443
LNX2	2.50857	0.913947	2.41466	1.54719	1.30223	8.93396	8.42001	2.27284	1.26258	0.792314	5.18826	4.49129	1.26895	11.9007	2.14167	11.2612	6.93162	0.684092	0.530781	13.2373	4.80303	6.01663	3.44951	0.483347	3.58993	8.05065	11.9363	4.34348	2.21961	10.0375	7.20056	7.22453	3.45841	1.13067	1.94026
ASH1L	4.92428	3.91528	4.25937	3.54996	3.23648	8.67349	3.43231	4.84717	4.94334	7.80483	5.37145	5.43249	4.05095	5.24976	4.54834	5.42972	3.60938	7.6158	5.39966	3.73161	4.52783	3.35967	4.77739	1.95137	4.18665	3.64936	6.66015	2.82274	5.81503	3.64444	3.66283	3.54065	2.38077	1.98078	3.39598
TRIP11	5.31854	3.87298	4.13894	6.03951	1.63735	11.7767	1.42549	4.55062	3.15794	4.31952	5.89703	5.97914	5.26624	8.83627	6.62178	5.79326	6.59877	3.65339	4.1688	3.53148	5.43107	1.95499	2.62861	3.38418	1.57183	3.55353	4.50296	7.52372	4.43917	6.49382	3.66055	6.87212	3.75756	8.9596	0.549319
MYO1C	3.68125	7.26228	3.47826	6.2533	5.76	8.87247	3.07503	2.13652	2.95358	2.92959	3.87176	1.31452	5.11184	5.88282	2.16672	7.31661	7.43399	5.70071	1.69756	2.51636	4.30535	3.5616	5.60237	2.23197	5.05165	3.24063	1.29817	4.44398	4.71563	6.3785	5.69676	4.07538	4.82486	7.17172	4.26745
RUFY3	1.88119	5.31724	6.50673	0.9317	4.9954	5.96135	4.46298	4.98823	6.55767	2.69003	3.10674	4.30329	5.04139	6.65895	4.85485	5.42061	6.76918	4.17195	1.25112	3.69378	5.5901	2.64497	7.60449	5.78389	3.71491	6.64017	3.14598	2.60056	4.04154	4.16654	6.33976	5.96621	2.71314	3.85003	4.75683
TYMP	6.88166	3.95945	5.04067	3.87728	5.91026	6.10462	4.25356	3.78242	3.71009	2.89569	4.52403	5.09105	4.18016	4.67596	4.36856	6.03012	3.34571	4.90962	1.5332	2.64881	1.75415	5.96366	5.28532	7.47542	5.94718	2.98237	6.21239	5.98012	3.94696	3.99779	7.59682	6.59041	3.48458	3.78914	3.5352
FBXL6	5.00916	4.60053	5.13142	4.6095	4.62257	5.15085	3.77396	4.0323	4.07341	3.16797	4.64247	3.16508	3.58098	5.23383	3.13529	4.20468	4.7019	5.38709	4.85806	5.82551	4.40006	5.40278	5.32855	3.877	4.69371	6.44139	4.17008	4.43555	4.30295	5.35391	5.08352	4.76503	3.97455	4.82419	4.30249
STX5	5.22129	5.0866	4.07515	4.0305	3.49154	3.69745	3.74747	2.62138	5.18157	3.58216	3.01983	3.31608	4.31471	6.15086	3.90532	5.46139	4.44892	7.14886	3.35842	4.60357	4.81951	2.75972	4.53204	4.41763	5.51485	5.30691	4.35203	6.40216	3.23932	3.40484	8.45793	5.86423	4.35425	7.85075	2.96789
CD300LG	4.57713	3.76498	3.79708	5.43062	4.36715	4.41191	6.30602	3.32298	4.32887	2.55022	3.72071	4.69067	5.73962	7.19707	4.05256	2.2951	4.2213	4.96394	3.36373	4.1903	5.73543	2.80131	4.43094	5.53711	6.41697	3.96186	7.23634	5.8396	5.52996	5.48215	6.44121	2.74633	4.82975	3.66019	1.71206
BEX4	2.93113	5.08775	3.80561	6.33206	3.96382	4.78617	3.997	4.11776	5.36962	4.60732	4.87226	2.31671	3.18414	5.02474	2.51569	2.93513	2.85204	3.6654	5.32962	6.90318	5.11135	1.99706	3.65444	2.8498	4.91888	6.27188	2.27613	1.77961	3.70736	3.78319	5.10441	4.4982	4.26087	1.98134	6.24589
LOC101022841	2.09405	5.74171	5.50103	7.59026	7.22389	10.144	4.52097	3.50297	3.75755	1.87861	1.61593	5.12589	4.67648	3.15012	2.66418	5.58369	2.29399	5.0119	6.5504	6.40946	4.8227	7.29418	6.23377	1.89318	5.37498	4.93339	4.17708	3.28913	3.16341	3.66431	2.48922	3.06532	4.96751	2.97353	3.82275
C4BPB	0.0933899	5.04412	6.66597	0.172027	1.9718	0.00134502	6.59637	2.78737	6.50915	0.0600328	4.33889	3.71501	0.954452	13.17	2.86832	5.79649	7.53245	6.47789	6.30396	5.62568	0.206942	2.06221	8.85344	5.45591	7.71389	0.0350902	3.77381	10.6025	6.16477	7.59866	3.97569	5.92312	0.077893	8.10068	4.11307
LOC101006303	3.69364	5.8813	4.90708	3.6011	5.41721	5.72839	4.62497	4.0924	3.95962	3.60829	5.63017	4.69918	3.53796	5.37211	4.43209	4.00899	4.38847	3.9441	3.35896	4.91491	4.75197	3.56008	5.49171	3.8915	3.52109	3.64434	5.92354	4.76234	4.69853	6.12509	5.24643	4.46144	3.81678	6.13988	5.35814
PIN1	4.1701	2.96371	5.13181	4.07903	4.40109	5.15085	4.2378	3.88109	3.67967	3.56396	4.87433	2.33093	4.85374	7.37502	3.77895	6.34019	3.05432	4.19859	3.31036	5.57348	4.94482	4.6472	4.51975	3.59759	5.75895	5.11921	4.10586	6.00815	3.84006	5.60109	5.66449	4.13835	3.29236	3.44585	2.21926
POLR2H	5.62389	3.13636	5.04768	4.6378	3.98374	3.09963	4.2378	4.81355	5.08045	4.03196	4.59842	3.23588	4.22814	4.97071	5.30705	6.03605	4.2666	5.3212	3.99822	5.26227	5.48959	4.15567	4.51975	4.38049	4.26096	4.54288	3.23492	4.3549	3.78331	4.56931	6.39071	5.42783	4.36015	5.34107	5.38964
DDX55	4.03387	3.67952	5.11094	4.0198	4.80983	4.90945	3.8695	5.74797	4.62218	6.23625	5.99381	3.64063	3.94641	4.49999	4.37254	3.30627	6.49664	6.56584	3.71916	5.96888	4.5565	2.82141	5.03728	4.53956	3.37045	5.80932	4.23738	3.02778	4.56996	4.91896	4.02173	5.28908	4.14465	6.44928	5.29434
FBXO18	3.89285	5.10755	3.19949	3.27244	5.70749	3.71529	5.28146	4.05831	5.44268	3.89369	5.18891	3.43887	4.65062	5.82225	4.27443	3.81012	4.74059	3.58333	4.37723	4.51991	3.41674	3.19083	5.14012	4.305	3.62934	5.65463	3.95106	5.1873	4.96119	3.61219	6.48011	5.38758	5.07544	6.98693	5.29254
EFNB2	5.31783	5.78356	3.40718	3.35263	2.57995	3.9657	6.76783	4.33472	3.09427	4.67995	3.67874	3.83918	2.58866	4.26833	4.81145	4.81948	3.85725	2.3575	3.74027	5.8281	6.11817	5.45153	5.2334	4.11952	3.92807	4.54288	4.06439	4.67749	4.74805	4.37278	5.28686	3.95842	4.27116	5.08263	5.16319
AAK1	3.27637	6.26116	2.94703	5.02211	4.62644	7.4704	4.7639	4.12049	1.30183	2.89508	6.47062	3.18292	4.27733	6.83632	3.53325	6.12238	3.64123	3.40789	5.59964	6.63722	7.18995	4.22138	7.85174	3.63416	2.66505	3.61297	6.30834	3.75836	5.96844	5.48165	4.62035	4.13332	7.24305	0.767668	2.99813
GHR	3.25609	1.2319	7.08056	4.95627	7.41261	6.2365	5.36312	4.82956	4.98949	3.10182	6.43301	4.6703	6.65339	4.34819	6.12483	8.26315	4.92709	2.91937	1.97862	3.26362	2.47022	5.24848	2.94134	4.65693	5.08247	4.56857	2.66368	4.2462	7.25781	4.59554	3.59126	5.45896	2.43413	1.31544	3.6311
RNF121	4.06035	2.95602	5.1726	3.94775	4.06103	6.40773	3.27254	5.2611	5.11738	4.6615	4.10032	4.29447	4.89212	4.46596	5.35779	6.1806	4.22057	4.36272	4.18644	6.30074	4.89409	5.4939	4.56042	5.24044	3.54576	2.73473	4.07412	5.52793	5.31021	6.99716	4.15066	5.60933	4.59752	3.07433	5.06493
PTPRA	3.71926	3.64395	5.07836	4.16387	4.2406	6.16471	3.64829	4.50794	3.48975	2.8126	4.36273	6.52723	4.75251	6.88603	3.72022	5.2075	3.32392	1.99229	3.69316	7.79921	4.40378	9.17593	5.60915	2.79895	2.26783	6.65507	2.99599	3.92966	3.41786	6.11837	4.01514	7.63589	4.10949	0.719958	7.15183
RTN3	3.67734	3.1292	3.53119	3.16806	4.01208	3.29937	3.10992	2.60108	3.55119	2.00979	2.23214	2.66613	2.97469	3.50181	3.79164	2.31743	3.55803	3.14256	2.18859	3.06115	2.32179	3.36691	2.51219	2.60924	1.19827	4.24196	2.17824	4.04093	4.07725	2.36654	3.27866	5.18191	4.18362	3.34499	5.33787
UNC5D	3.94151	1.97394	3.35448	8.81188	0.284966	0.0854913	5.15949	6.21903	1.14031	3.33996	8.05657	4.84126	3.47847	6.64183	5.56779	3.49319	3.96729	7.01822	10.1294	12.2784	1.91321	6.32352	5.74086	0.373661	5.55016	9.27059	0.0237647	6.33163	6.92776	9.14538	1.06236	2.08849	3.78417	2.81788	2.03446
TGOLN2	3.35488	2.78785	5.88918	4.57103	7.0018	7.54113	4.66488	6.08833	3.8386	4.66087	3.02874	3.62045	4.39565	7.69054	3.76738	5.85195	4.41852	4.27755	4.31591	3.69496	3.52826	7.04095	6.00648	3.3682	2.28571	5.43557	5.30378	5.40626	3.87476	3.69518	2.41082	3.12741	3.10385	3.85136	4.43678
RALGAPB	5.6643	2.69953	3.81617	3.26398	2.57658	4.06696	4.51822	4.80054	3.90397	4.48543	5.18604	5.44395	5.72367	5.11336	3.89222	5.98818	5.21278	5.21628	4.67628	5.29484	6.0085	4.5659	7.13709	3.79386	2.83683	2.86059	4.84389	5.18154	4.86831	3.40026	5.25072	3.96638	4.69999	6.77788	2.73846
DNASE2B	4.27188	2.23607	6.55374	4.98213	6.95533	4.48528	4.40878	5.65206	6.99517	6.30006	3.44613	2.64747	2.94926	3.13564	2.95392	6.48488	5.59597	2.15977	4.50608	7.64562	2.4464	7.65713	5.35286	2.86054	5.31874	5.39324	2.62955	6.65779	4.18814	5.63366	4.38903	4.24371	3.57905	3.12229	5.31551
PHF6	5.71304	5.05272	3.59496	5.5712	3.48044	4.04634	5.36056	3.29433	4.39861	4.66792	3.63821	4.28713	5.05824	4.35454	5.20018	2.72162	4.36393	4.63743	3.23223	3.14048	3.77756	5.62179	4.0595	5.40199	5.72806	4.6204	4.48448	6.01272	4.77682	4.21912	5.50589	3.51207	5.37833	3.84141	4.11027
GNB1	6.66113	4.39831	4.35558	3.95571	4.73268	4.72612	4.03194	3.43512	4.86018	3.04623	2.76611	5.30015	4.35045	1.54987	2.80116	3.20206	5.10608	4.17053	4.02176	2.00827	2.65629	2.80524	5.87339	6.64088	5.17096	2.69854	4.63597	4.08748	2.61684	2.04861	3.37665	2.96549	3.55937	4.66827	4.3159
ATF1	5.93834	2.37106	3.27282	3.59501	5.17798	2.78032	4.32904	5.29301	5.44587	5.79523	5.3948	3.35253	4.10894	4.93546	4.94211	4.54814	4.64768	4.67779	5.69671	4.04844	6.61158	4.48135	6.70488	4.51425	4.10293	3.49624	5.032	4.30044	4.16463	6.40979	2.85095	4.50945	3.22691	3.70338	5.47805
NATD1	4.28487	4.22977	5.27903	4.30254	4.09756	5.88018	4.82814	4.93956	4.89229	2.98797	5.97795	3.85289	5.00474	5.80817	4.68755	4.28139	4.43978	3.12088	3.56831	4.63985	4.27434	5.22811	6.47038	3.52303	4.49398	4.81409	5.64038	4.11296	3.49956	5.74849	3.71823	3.23871	4.30083	4.19245	3.94033
ATP1A2	0.0382578	1.29483	0.126192	0.78228	0.189702	0.136748	0.189752	0.302422	0.14635	0.395996	0.965669	0.246804	0.237294	0.405221	0.5782	0.0935822	0.204671	0.134714	0.214958	0.396085	0.502863	0.178739	0.761221	0.205044	0.199732	0.576335	0.0829467	0.362909	0.510747	0.245662	1.24909	0.0899641	0.148304	0.976324	0.181164
LOC101014684	2.41651	7.86806	3.85134	2.00022	4.34004	2.57511	5.93924	2.81937	3.65329	4.43116	6.53528	4.79426	3.12666	2.86094	3.93657	2.22228	4.49475	2.60836	5.68617	6.59257	3.28029	2.6725	1.18166	3.72299	5.09872	6.23667	7.05379	4.74428	5.2378	7.06	4.86154	4.1676	7.35887	1.12599	6.39101
KIAA1551	3.08314	5.70294	5.89468	2.67181	2.31428	5.04617	4.84841	2.14625	2.36429	4.63378	3.69023	4.98567	3.25186	2.66769	6.24667	3.25564	4.28518	4.51835	7.89765	2.42707	7.283	8.84123	4.21349	3.56072	2.55122	2.40461	20.869	2.36808	2.38876	3.95088	6.15792	2.90656	4.52322	6.05103	3.47019
PNPLA8	5.43353	4.97548	6.75277	3.587	6.14782	6.13776	3.85916	4.20031	3.61024	5.7725	4.32546	2.34408	3.88116	7.19908	3.97884	6.06593	2.82673	3.45824	3.12685	4.54951	4.95139	4.26201	5.20249	3.98867	2.84421	5.68109	5.60882	7.47004	3.28633	3.99103	4.31419	4.64788	4.41738	6.34859	3.59225
IHH	2.86933	2.38824	2.50281	1.64838	1.4038	0.82049	13.4513	2.94862	3.57513	3.02397	4.18456	3.0165	1.40219	4.59251	4.9973	0.84224	13.2878	5.2763	3.13839	1.95213	8.84202	5.58558	8.70647	4.08224	5.92539	3.79703	13.3544	1.41131	1.22958	4.12712	10.2832	2.90884	1.86863	6.5184	4.16678
FARS2	3.48013	5.37107	4.72808	4.09596	4.01932	5.47459	5.04344	4.61435	4.9309	4.00212	4.56257	4.29438	5.43541	5.59767	3.80908	3.71807	3.89753	4.68447	4.53012	4.22917	6.03743	5.2571	4.70177	4.49707	2.75277	4.4143	4.2879	4.51774	3.83609	4.68006	3.87511	4.19771	5.78036	4.51964	6.06963
TMEM56	6.01427	3.2241	4.48189	5.7797	5.79388	2.13568	2.14368	2.3097	5.5913	3.54619	5.53214	7.76012	4.51619	2.6627	4.78894	3.50488	7.03919	7.32774	8.01342	3.16345	6.49412	7.35656	5.0693	3.11048	4.7417	6.04085	1.77602	1.91641	5.36004	3.37031	1.39241	2.22929	6.98971	4.83629	5.84208
CRYZ	3.49994	7.93465	1.96997	3.30015	1.00022	15.7134	2.13635	0.408198	9.91186	2.48833	3.26745	1.20029	9.54202	2.29561	1.13212	1.46764	1.51133	1.38674	10.4616	0.947695	4.25682	1.54123	1.45011	2.55982	1.48284	1.43518	0.623635	2.19681	1.56603	7.76248	14.9867	10.7447	3.2441	10.5028	7.35689
PYCR2	4.69744	3.12869	4.43501	5.65899	4.88494	3.73088	3.43663	4.34874	4.4752	3.53002	4.75799	3.19618	4.18371	5.7471	4.26532	4.45416	4.98832	4.56958	4.97047	5.54464	4.25014	5.64802	5.28276	4.19758	5.4582	5.39325	4.95834	3.31089	4.44226	5.89436	5.36213	5.13731	2.86515	3.67357	3.30611
BCAP29	3.7441	4.86898	4.95308	4.52429	2.75309	1.66259	3.16322	4.9873	4.95138	3.34185	1.46686	2.42984	5.06733	6.48427	4.34329	6.35129	3.03593	4.78322	3.03858	6.39422	4.76869	7.41499	4.93067	5.968	3.23593	5.53664	5.08807	6.53648	3.4065	5.11304	5.5744	7.20089	2.66	2.12697	4.55795
BRWD3	2.91823	5.84736	3.84779	5.35195	2.92108	1.97811	3.38033	4.2264	4.99136	0.683698	3.82954	3.97732	5.37804	6.07827	3.704	4.37613	5.04181	6.07721	8.22051	4.8021	3.90944	4.44665	6.71239	5.2653	3.90028	8.47145	6.34234	3.736	4.32273	1.86208	3.7075	6.2231	5.5654	1.84694	3.91889
GABPA	7.19532	4.21952	5.18183	5.03472	6.68739	2.06786	3.58231	4.7126	7.68213	2.46256	2.11015	5.64461	4.30854	2.31439	4.0251	3.71385	2.99097	7.39524	2.48551	4.60237	3.18629	4.61608	7.39881	7.41407	4.33975	2.68106	4.91837	5.7925	4.7699	3.21039	4.82336	2.82697	4.6671	7.71631	4.66325
HECTD4	1.9213	5.33177	4.03572	4.95756	3.52209	3.89206	3.86543	4.54537	5.07852	5.91351	5.62095	4.44081	2.30973	6.6236	4.3132	4.63382	4.98462	4.49265	2.954	3.08051	2.56594	4.84709	4.99268	3.01395	5.14956	3.695	4.26239	7.31498	4.50897	3.55895	5.57915	4.96909	3.7087	1.54358	1.6784
LOC101012738	1.3895	3.3173	5.11689	0.575145	6.47424	9.21344	1.12711	4.48371	5.78274	3.49056	1.89219	13.4407	5.60927	5.22499	2.26184	1.29481	7.33358	3.82785	10.0996	4.57e-05	1.87922	10.7778	12.4399	0.130549	12.6239	2.7235	3.50786	2.03066	11.0065	3.04494	0.0769674	3.00936	1.06761	6.21396	0.601943
GTF2I	6.75124	7.21479	6.02163	6.76666	3.77358	6.25573	5.2931	2.54232	3.65818	2.33523	0.814633	6.57887	4.16539	4.21051	2.98265	2.80125	3.25799	7.22888	5.17252	1.76302	5.10091	1.02509	1.63023	5.883	4.6398	3.82984	5.51443	2.90833	4.1625	12.2553	5.64699	2.00624	4.58175	3.75003	3.28175
TIPRL	4.32116	2.70569	5.15674	5.08125	3.21017	5.56051	4.12784	3.95905	3.36301	3.78371	4.68501	3.02364	5.00993	4.42824	3.81214	5.47823	4.33287	5.81096	5.98353	4.92802	5.88448	5.39991	4.44603	5.21634	5.46701	5.45297	3.78651	5.22055	4.16564	1.9929	6.23083	3.97606	4.47062	5.59088	2.93771
LOC108587529	5.27957	2.96371	4.12227	4.13491	4.28727	6.51834	4.68055	6.52728	5.26862	5.39994	5.05826	3.91268	6.34222	5.67309	3.40725	4.7259	5.03805	5.72535	4.34216	3.81939	4.7353	3.08324	4.32945	4.21273	4.89344	3.05119	3.93997	5.0404	3.70764	5.40456	7.00073	3.38865	3.94489	4.96777	4.71027
SH3GLB2	5.52202	4.30777	4.54996	3.92795	3.59074	6.29564	2.92515	4.4681	3.89327	3.41438	4.35825	4.00633	5.57416	6.4698	5.14537	5.53178	4.31868	4.10372	4.20479	6.06689	4.42354	5.20809	4.71395	4.08091	6.00601	6.45004	4.21812	3.57883	4.43693	5.20452	4.59704	4.26207	4.34333	2.62383	3.89154
TMUB1	5.00235	2.91161	5.6195	4.75175	4.64846	5.31741	3.45773	5.32053	3.87938	4.37539	5.37268	2.8804	4.62802	5.62406	3.6954	5.36187	3.37804	3.51591	3.25707	6.24146	4.18802	4.94511	6.83036	3.10222	5.88954	5.11518	3.873	4.4761	3.77776	8.16831	2.86097	4.47358	3.37032	3.69547	3.50089
ERC1	9.52289	4.11231	4.56814	6.80672	4.31425	6.59986	4.60611	8.85693	2.09268	1.70423	3.80185	1.38683	4.80706	5.31906	4.54411	5.52468	6.13034	4.06501	2.71511	4.51705	1.69905	4.97872	3.29037	5.53195	10.8571	5.65886	3.8595	2.69242	2.77634	7.94888	5.613	2.49169	3.98293	2.13767	1.5227
LOC101012229	2.7779	7.10654	5.92923	5.23111	4.30722	3.76274	3.82753	7.35625	4.02512	3.52528	4.38109	5.03214	2.87777	3.84182	3.91545	3.86955	4.3607	3.63097	2.83197	2.5339	4.03846	4.4689	5.12159	4.51544	3.03273	5.02447	5.19916	5.72949	5.38162	6.64741	3.98475	6.07388	4.01167	2.99444	4.77875
NUBP2	3.60958	3.24236	5.43335	3.46785	4.40109	5.78901	4.82712	2.7722	4.10133	4.19305	3.54675	3.10739	4.426	5.71488	4.40522	5.5235	4.21758	4.87216	4.57207	5.23528	4.39359	4.33033	4.85278	5.42184	5.35948	5.17704	4.23028	5.01433	4.08597	4.91324	6.66092	5.9976	3.051	5.30069	3.23297
SEC16A	8.21036	3.15379	2.21914	1.31453	9.08252	2.6576	6.42398	3.85259	3.21608	2.51907	3.4447	3.97126	3.40917	6.37914	3.50998	6.67378	3.30767	6.08209	1.43488	3.8494	9.03662	4.50398	2.18931	5.22285	5.92749	2.76364	7.72708	6.4091	1.32527	1.63529	6.14754	3.94367	4.16839	8.61469	1.7641
C1H1orf226	6.69473	6.80445	5.98122	3.8803	3.0759	5.81293	3.40133	5.05947	4.83898	4.07898	3.9088	3.30692	2.19637	5.178	1.51124	6.25689	6.04027	2.6886	3.80713	6.33955	6.10422	3.82707	6.86697	2.2002	4.13009	6.30706	4.77108	3.77209	2.28437	4.55041	2.19925	2.34777	3.32938	10.8946	2.89454
CPNE2	5.28055	3.97441	5.42238	5.58101	3.02243	4.1735	5.36493	3.15763	4.89067	3.73955	3.81537	4.06826	4.40483	5.99491	4.56282	4.67349	4.80233	3.39172	3.9915	7.49547	4.10577	4.60879	3.9033	3.18203	6.15447	5.13428	2.60891	5.31359	4.59491	5.94484	6.92167	3.76739	3.16142	6.22545	4.43852
SPIRE2	7.97415	5.62997	2.20427	1.27982	3.1244	7.01753	4.98041	5.10176	4.55364	2.89504	5.54397	2.37977	5.87464	5.35723	4.3978	6.01848	6.61844	4.95648	3.69955	2.93823	3.77263	5.31073	3.39404	5.54985	2.24709	3.53564	2.87308	4.28265	1.02729	7.10714	10.1538	5.06991	4.56974	5.50899	3.70571
WDFY3	1.78541	3.85506	7.08012	4.42818	5.96272	7.38006	3.8218	4.01002	7.23692	3.58136	6.64518	6.233	7.04088	3.30329	4.03483	6.89398	3.22257	3.12843	1.92994	3.43607	5.29234	2.03346	3.21915	4.82587	5.89008	5.05441	2.38188	5.09072	4.92331	3.50171	4.63046	3.49793	3.66396	3.87795	3.15299
C4H6orf89	2.49388	2.14545	2.77618	6.06946	5.37292	2.50746	3.70688	6.62041	6.4707	6.2715	2.81782	2.42172	7.38178	7.60371	4.06854	5.34569	3.43857	5.43408	4.9404	5.90182	5.7405	5.61426	3.30759	3.10615	5.95336	3.45049	3.73142	3.21074	4.10942	7.8089	2.61176	5.63558	4.52264	2.54364	3.47848
NPHP3	4.04208	3.14253	6.46191	4.99151	7.6017	7.48082	2.78128	6.00948	5.12782	6.87268	3.16093	4.35617	3.00547	3.64807	5.22505	5.63105	4.32158	3.83633	4.54922	3.19525	3.54662	4.27632	6.34144	5.78384	3.86519	2.64652	3.98223	5.43798	6.2399	4.65292	1.98558	3.51319	6.69668	3.74075	4.54047
SIPA1L1	5.04797	4.69723	6.76708	4.78488	2.18654	8.30227	3.64289	5.46028	3.90279	2.93134	5.13391	2.12564	3.15247	6.39359	2.49895	4.33583	4.81226	5.47097	3.54095	6.85853	2.08356	3.34571	5.8577	3.19432	7.2752	4.59005	7.49843	4.7586	3.14831	4.22592	2.9587	3.58467	5.95738	3.019	7.48487
PHF2	7.08748	6.06291	4.6075	4.15772	2.92635	5.39174	6.40677	4.26864	2.98786	1.4896	4.58439	2.7794	3.05156	4.84992	4.943	9.20334	4.70221	2.06375	3.05249	7.23443	4.19787	6.10337	4.41456	4.30269	3.5615	5.07541	7.83496	4.02744	4.02749	3.00628	4.7605	3.62263	5.73819	2.63699	2.75278
VPS13A	3.48711	5.48653	4.34035	4.83402	3.22415	3.41676	2.96775	4.54644	6.56931	4.996	5.52128	3.03026	4.39969	3.93091	3.39959	4.91054	3.89147	7.89412	5.45377	3.68724	4.73915	3.26065	6.17497	3.64422	3.81089	4.10863	6.44046	3.68641	4.06354	4.34684	4.27228	4.13421	5.37818	4.14359	3.25364
VPS26A	4.48276	3.83776	3.6321	3.31223	6.45457	2.33435	4.6051	6.85983	4.10172	6.0406	2.72135	4.99336	5.52049	4.07891	8.09145	8.82073	4.57552	4.147	0.728588	3.88901	3.66844	1.77335	5.34258	3.11965	5.26646	1.14023	1.22754	4.37915	5.63103	4.9256	6.0199	4.08614	2.87316	10.5163	6.46065
NOM1	4.5491	4.62492	4.90966	4.58493	3.2098	4.6121	4.15612	4.7766	4.64543	4.14822	3.73578	4.42298	4.69636	5.192	4.9738	5.33522	3.73871	4.5486	4.28404	5.35177	4.5912	4.272	4.01889	4.15867	2.63431	4.98262	5.70626	4.16509	4.82657	5.89779	5.17245	5.09751	3.8475	6.49725	4.71294
CHKA	6.82081	3.51633	4.63295	3.71476	3.71725	4.40812	4.99505	3.0602	3.50478	4.22322	8.66982	6.21181	4.30175	4.81732	4.0829	2.61112	4.32127	4.58606	4.46942	3.5404	4.45987	3.69168	3.55927	3.06492	4.54224	3.65709	5.84976	3.95022	3.62271	4.14997	4.5079	5.07834	2.81913	7.78902	3.72206
YPEL3	5.51692	5.19086	4.86907	6.14605	4.74374	3.90806	3.50167	4.47605	3.54588	2.80942	5.34008	3.28322	4.10592	5.76308	3.49874	4.44133	3.21829	3.74432	3.51164	6.05341	1.89509	4.48249	6.28385	3.22243	6.81028	5.87676	4.76914	3.21565	3.72385	6.1518	4.76164	3.09003	3.38864	1.78117	4.17546
PRPS1	3.86404	5.92743	4.83736	4.55399	3.68022	3.6922	3.05712	4.25911	4.26507	3.56396	4.13858	3.53753	5.22046	5.40295	4.77015	5.84889	4.28234	4.71499	3.86925	5.79981	5.5315	5.18342	4.94794	3.91448	5.49264	4.00044	3.23492	3.54844	4.29406	4.66757	4.79303	4.19832	4.56777	4.47961	3.30625
TRA2A	6.03811	3.44365	6.51377	3.96816	4.14432	1.26368	3.92157	1.79805	5.28843	2.93475	3.95578	3.30711	4.35561	9.34498	5.00875	6.85113	5.99643	2.7442	3.21087	4.45429	4.18719	5.32094	6.13437	5.72852	5.30294	4.55481	3.82989	4.41505	4.02994	3.69411	7.72124	4.68187	2.88123	6.99527	3.16404
RELL1	5.75159	4.68427	4.86121	4.71584	5.51354	4.12274	5.3317	4.44437	4.37201	4.06534	5.02155	3.95813	5.10636	4.31225	3.77916	3.88124	4.47434	4.19726	3.63448	5.52233	4.90524	5.34113	3.23332	5.37673	5.75852	5.29835	3.44425	3.57478	4.35868	5.0416	6.61694	2.84586	2.79131	4.09901	4.82874
LOC101008249	4.39965	4.31609	5.30006	4.7775	3.98374	3.6922	4.4908	4.53633	4.53686	3.41996	4.27653	3.48268	4.46544	5.70011	4.13	3.93045	4.53424	4.13123	4.25617	5.29056	4.81911	4.69189	4.85278	5.23795	4.16109	6.06847	4.31323	3.87103	4.27514	4.47105	4.09586	4.37825	4.86438	4.73804	4.89144
MAPK8	4.97091	5.30447	6.58622	3.97323	5.20875	2.83921	4.111	2.14209	4.19849	3.11347	3.35023	2.85798	4.88394	5.69823	3.22103	5.47816	3.21408	3.64619	6.2587	6.27331	5.44959	3.25404	6.62009	4.66131	8.94656	4.56412	1.91558	5.14723	6.45907	5.6097	5.30502	3.45183	3.79204	3.53379	3.58426
DDX24	4.00844	3.35173	5.07954	3.48479	3.54534	4.84822	3.50652	4.58975	2.89459	4.05223	3.90512	3.75733	3.43581	4.32697	3.55324	4.31128	5.4995	5.63549	5.57714	3.94519	5.14742	4.00747	5.27741	5.21618	6.99078	4.05566	3.88828	4.01004	4.02362	5.15533	7.9887	4.50779	4.85137	6.41251	4.00424
ANAPC2	4.22354	4.49972	5.27761	3.91338	3.59455	3.01579	5.26171	6.3597	4.84332	4.18217	4.0307	3.77199	4.28999	4.04378	4.33454	5.10416	4.27899	4.81972	4.4246	4.10352	4.00738	5.30204	4.39542	4.25935	3.70036	4.55335	4.32047	5.40916	4.38746	5.95485	5.52009	4.86726	4.32278	3.29858	6.18483
NAB2	5.28915	4.77337	5.37357	3.65136	6.26183	6.22671	5.84753	4.94937	5.17497	7.02467	5.56276	3.24269	4.62666	3.91688	2.87802	3.09995	2.33833	3.14976	4.53772	4.93932	3.78723	5.66539	2.67075	2.95735	5.51831	4.94113	3.55926	3.12796	4.96388	3.46332	2.74677	4.27458	7.1531	1.23527	5.71277
ABCA8	3.91596	3.35082	5.85471	3.53578	1.5856	3.8122	4.48045	3.22034	3.42994	6.29708	8.61207	3.46382	3.58608	8.06288	5.16168	7.59339	4.69051	5.66849	3.3828	6.07285	3.08841	4.52924	1.28702	6.08941	2.52297	4.90583	2.02587	5.971	2.10293	4.55651	2.29946	3.24855	8.80892	1.94475	3.12807
MXRA7	3.67888	6.8481	3.15616	4.58838	4.56792	3.7131	3.75773	4.46675	4.79374	4.99144	6.10002	3.15569	3.17602	7.42712	3.79638	3.99189	5.22688	4.76335	2.99508	7.73861	5.32244	1.4037	4.54971	2.70665	5.16232	6.21335	3.12447	5.70857	4.70748	3.26438	4.44554	4.57582	4.3764	4.22963	3.85502
CAMSAP3	1.86531	2.74782	4.63644	4.27634	4.48114	5.8601	4.43751	1.91631	3.4466	4.71755	3.37875	5.0158	4.62708	3.27864	4.57292	5.74675	4.85503	3.64207	3.70279	4.6097	3.28763	5.17637	6.99869	4.24928	6.73608	8.50373	5.46325	4.88894	3.76095	5.90563	4.90902	3.58333	6.47591	4.44098	1.99223
USP6NL	3.51513	2.1623	4.45806	2.56257	4.84087	2.43954	11.9532	4.57048	4.78272	4.40495	4.11194	6.13106	3.80517	2.60816	6.61078	4.20903	5.8487	5.52502	6.12874	3.49112	7.85647	2.94826	0.850732	3.88529	5.14368	2.61546	8.66887	4.98286	4.01087	4.24581	3.47768	4.71891	4.34214	2.52729	4.27273
ZNF268	6.44295	7.47886	5.42617	4.71931	2.62685	3.2244	3.01376	4.5776	3.93327	6.58727	1.76613	3.30588	4.24498	9.16039	5.2629	6.84081	4.07935	5.53805	5.28077	3.13453	7.11384	5.02018	3.97868	4.41462	7.19091	4.25997	4.68623	5.39047	0.339785	0.199601	4.82237	4.27239	5.40103	1.12627	4.3157
MAPK14	6.39552	6.87264	5.27677	4.34748	5.82139	3.04583	5.37132	3.88024	5.76848	3.13061	2.94368	7.14017	3.83388	1.1043	3.90417	2.8153	4.28622	4.54522	2.97103	5.8236	6.48419	2.00969	4.92604	4.95689	10.0248	3.71901	5.68607	2.63958	7.63854	2.20425	5.55301	2.89795	6.12524	3.39072	4.7832
ADO	4.39965	4.45996	4.60601	4.2746	4.78049	3.23638	5.06006	3.85588	4.49505	3.88796	4.78236	4.15454	3.75356	5.18683	4.3365	4.46855	4.34531	4.17614	4.38515	4.21547	4.27434	4.3791	5.47128	3.83992	5.82553	3.69533	4.18881	4.75814	5.22097	4.17625	4.24111	4.13835	3.67795	6.31739	4.25736
LOC110740599	4.24661	5.46704	5.46832	3.5482	5.61518	5.24202	4.84922	5.06557	4.07691	4.57195	7.26551	3.61979	4.46544	6.80771	3.3453	3.43915	5.36867	3.30049	4.51412	4.92276	3.72957	4.0663	5.28097	4.64145	2.62981	4.27166	4.56207	4.19361	4.21839	6.43634	3.48584	3.98841	4.80506	3.64686	5.70668
LOC101001995	4.40659	3.74047	3.1398	3.20265	4.51389	4.64574	2.49647	8.56666	3.64636	2.7161	2.45768	3.68451	3.17345	2.07241	2.65016	4.38919	6.13532	5.01682	1.85214	5.11017	1.69541	2.56225	4.71387	4.82139	1.89919	6.79532	2.32577	6.25072	2.98688	5.80102	12.1874	4.25965	4.76286	4.31672	3.73081
MKRN1	4.12153	4.57285	3.57782	4.06215	4.23211	3.94767	5.42625	4.59986	3.92388	3.99229	2.82241	4.45308	5.48437	4.04156	3.39678	3.74737	4.81242	4.79226	5.25493	2.99503	4.66333	7.19823	6.39203	5.98246	6.4313	2.91936	5.96439	3.99391	4.39924	6.51511	2.13747	3.66713	4.89813	5.49902	4.54729
ATP13A3	4.70702	6.13088	5.70172	2.6793	3.94217	2.31831	5.38608	3.86352	5.85312	1.92442	4.85036	6.47115	3.68136	3.87579	2.42246	4.28806	6.73336	6.17251	2.43403	5.18548	3.0758	3.22744	3.34933	8.14779	7.79257	5.4777	2.72941	4.96652	5.40113	1.78146	4.57422	2.57516	3.26998	3.73784	4.13281
STAG2	3.93621	2.35557	2.22686	5.01294	2.07701	5.38107	4.40658	3.82744	2.20288	3.1078	4.62398	3.26567	3.81549	6.59124	3.77329	8.23065	3.73558	3.41498	2.82413	9.08357	3.4753	7.4814	4.30671	0.745722	6.8375	13.1261	7.98348	5.24055	3.15387	9.28627	7.28102	3.72258	4.22482	3.83357	2.20601
PCBD1	5.32451	1.81687	4.03582	6.93308	4.36861	6.62332	3.99553	7.39097	5.16861	3.31066	3.75682	2.02687	4.96408	7.38439	2.69545	5.39471	3.74656	2.37078	7.25848	3.59664	7.76246	3.90112	4.88143	2.61813	8.59396	3.92676	3.78024	6.04524	3.24319	10.0291	1.72759	2.21643	2.24548	3.72822	3.02556
WDR92	4.66745	4.69015	4.81633	4.47017	3.83198	6.15367	3.98479	4.23391	4.43233	4.06796	4.27653	4.04485	4.35758	5.07877	4.64625	4.98325	4.84912	4.44556	4.34216	4.63985	4.81911	4.33441	4.85278	4.17544	3.8282	4.67849	4.76944	4.67749	4.02923	4.47105	5.4321	4.37825	4.71608	4.68061	3.89503
ABHD12	3.93747	3.66565	5.05309	3.90999	4.05962	4.03534	5.12881	4.41895	4.25458	4.25202	3.68039	4.10231	4.34965	5.80958	3.52971	5.31502	4.53424	4.07742	3.62571	6.0049	4.19025	4.2565	4.49122	3.5739	6.17971	4.02068	3.64691	5.64525	3.64382	3.45126	3.87311	3.66227	2.25526	3.89876	4.41475
KIAA0907	7.43357	3.23471	4.72958	4.09349	0.692391	2.48033	2.61333	5.65634	2.35178	3.03209	3.99905	4.88661	3.55991	7.99221	5.70772	3.73395	5.95366	5.43497	5.69594	4.89729	4.01756	3.16417	4.05175	3.13073	4.65374	4.55845	6.44341	6.43623	1.386	2.08543	7.65333	6.31177	3.68554	7.63421	3.14671
GGT7	2.40392	3.35267	4.48643	4.24807	3.62214	6.52366	4.61661	5.85021	4.2714	3.07687	4.58291	3.08059	4.33641	5.73295	3.59453	3.81859	2.863	3.55242	3.88922	4.66045	3.65187	6.37207	5.55302	2.67196	5.14043	4.41566	3.06059	2.24502	5.26569	7.82437	5.41414	4.36901	6.17428	2.78946	4.18907
ZC3H13	5.10105	5.74277	3.70791	5.03028	5.03037	4.33398	6.91144	4.90049	4.54287	3.57459	6.82545	2.39504	5.32908	4.20897	5.08301	5.20287	2.75528	2.35083	5.41141	4.39617	5.89058	3.70222	6.27847	3.15766	6.54412	4.0543	3.98974	5.03283	2.55565	2.7236	5.63463	2.83069	3.03457	5.10835	3.95452
LOC101002802	2.60386	1.49008	3.30087	4.86818	2.98013	5.43047	3.78732	4.12481	4.32239	2.42786	4.78123	6.72341	3.59508	4.89849	2.81634	4.56846	9.96124	2.5884	4.66195	4.43689	4.3746	4.59176	4.71813	3.20712	4.00135	5.44577	5.31763	5.03547	1.93913	7.5162	6.21851	5.88669	4.84699	3.68708	2.82236
KMT2E	4.2617	9.10722	6.34098	2.79081	2.65389	3.24856	6.57442	5.88631	3.21929	6.37514	8.47229	3.13507	2.99271	3.12278	2.17235	5.32407	4.72008	3.1233	2.47935	5.64389	3.83798	0.865981	3.63744	0.874039	9.73444	9.12236	4.26903	0.51365	4.73072	5.9211	5.63456	3.59166	5.50618	5.57	4.96176
NEK9	2.7247	3.04473	5.684	7.03765	2.56598	5.18622	5.30406	4.48132	5.08194	3.82717	2.53457	2.94421	2.1865	5.01876	5.19744	4.75579	6.23204	4.32332	4.29652	7.23413	3.55746	2.4262	1.49875	4.60493	2.36566	8.23123	2.76114	10.3872	3.06071	3.09362	4.67957	5.04763	4.82494	8.32478	3.66555
MCTS1	6.48245	4.55825	4.46733	4.76317	4.91953	4.86201	3.43885	4.57656	4.29179	3.92469	4.78236	3.21914	5.11045	7.36905	4.53535	5.83143	3.73038	5.46438	3.3047	4.24217	5.11736	5.26831	3.52065	4.46386	4.63172	5.18249	4.03193	4.39298	4.26295	3.28	4.60664	4.40545	4.41605	3.57985	3.00191
DKC1	4.35479	4.49022	3.57107	4.2593	4.12272	3.78854	4.80521	3.51445	4.25389	3.89211	3.40591	3.8781	4.42338	5.77001	4.68135	5.17271	5.59697	5.79297	3.71523	3.62102	3.22525	4.11248	3.82958	5.68043	3.98312	4.77115	4.7025	3.8969	4.8032	4.57891	7.23169	3.92324	5.31293	7.45809	3.7329
TTC3	7.68346	2.69907	1.19318	3.73741	7.19649	2.60455	4.52933	1.56667	5.00743	5.92153	3.95287	3.07222	5.5279	5.96495	2.37435	6.35909	3.37413	9.63834	3.82524	8.66637	3.47537	1.94375	4.64849	3.60884	3.68944	5.78189	3.51859	6.13773	4.29203	2.59693	4.87042	3.22153	1.74383	3.10741	1.03414
PRKD2	4.1701	4.20099	4.37465	4.52605	3.03523	4.69503	3.87938	5.24199	3.65876	4.06796	4.92031	4.38763	4.44387	5.21384	4.48105	4.67911	3.95172	3.92916	6.01883	5.06422	4.14862	6.56865	4.04399	4.66009	5.39277	5.01751	4.9768	3.62909	4.42647	6.682	4.58969	4.04838	4.36015	3.87658	3.39683
LOC101015179	2.3318	4.89244	4.28179	7.6309	6.72426	5.79448	3.07213	5.10586	5.49792	5.41075	3.98883	4.05695	2.73991	2.4433	4.47982	3.29604	2.17802	1.95592	5.45409	7.11182	1.18387	4.22779	6.53291	7.73243	2.27809	6.62583	1.79622	5.01485	5.93641	8.08827	1.84864	2.07882	12.5535	1.36061	7.0912
CLN3	5.4165	3.85281	4.00025	2.79648	2.95377	4.43327	4.26312	5.50742	5.85103	3.29892	5.19824	3.18483	5.60286	7.32515	4.2928	4.47046	3.1379	3.22113	1.33294	5.83087	5.65616	6.86752	3.82512	3.71334	6.76712	6.46198	6.92248	2.44611	3.33226	5.48849	3.27078	4.67317	4.14656	2.91702	6.48957
ILF3	3.81776	3.72821	2.20843	3.53188	3.39145	4.54768	4.39819	2.74569	3.01312	6.83259	4.30021	3.82748	5.4162	6.16351	3.43934	5.38767	4.37923	5.87142	3.29417	6.39744	4.38748	6.47572	2.80863	2.92513	5.45109	4.19242	1.89825	3.48834	4.24744	8.83182	5.92584	3.16539	5.32263	8.04006	4.34742
PPP2R5A	6.48623	4.54857	6.60146	4.65738	4.6426	5.02071	4.97179	3.87225	4.30423	3.95917	3.16923	4.35448	5.40879	4.55391	2.52469	4.82713	5.26083	5.09992	3.88506	2.4555	6.12379	4.94825	6.09056	4.15363	4.37943	2.42337	2.76188	3.86864	5.98835	2.74339	3.94674	5.58782	5.0441	5.77221	5.13979
HP1BP3	1.37618	6.12518	2.80964	5.01814	2.38554	3.23146	4.0208	4.80658	7.49729	2.95322	2.95202	5.63452	3.55799	6.04291	6.82836	3.35927	5.0231	8.64734	3.51508	6.64718	4.87261	2.21528	8.51827	2.48411	5.53936	3.70224	4.23497	2.87488	2.67785	5.46556	6.2859	5.69949	3.81162	4.67918	4.31046
RERE	5.97129	3.86093	3.43408	4.48094	3.55132	4.60188	4.24257	4.67392	5.75017	4.0051	5.36498	4.29335	4.79509	3.57988	3.8807	4.78815	4.33797	4.5592	4.69548	3.95888	5.02545	4.72567	4.67658	5.05555	3.83215	4.71715	3.66398	5.51784	3.61798	4.78021	4.05717	5.23156	4.82106	3.7178	5.33629
JCAD	6.59892	10.2515	4.11967	2.3321	1.73871	4.97309	5.20069	2.3211	5.70274	3.0631	7.69878	2.49388	2.78224	1.11988	1.46819	3.19972	2.13034	14.9575	4.00722	4.75144	4.83186	3.58163	12.5644	1.87022	2.10879	6.12379	2.9473	4.9739	8.2289	2.19344	3.6039	1.5678	3.24606	4.61135	2.34588
AKT3	5.41463	5.21072	3.13801	3.59575	3.3655	2.5142	4.243	3.48443	4.48979	4.0908	3.59208	4.64391	2.37766	4.99787	3.89176	3.62042	3.49068	3.66396	4.10376	4.0715	2.71923	3.49431	3.69208	3.83965	5.02408	4.57399	3.5409	5.63196	4.82534	1.75178	4.8403	3.63338	3.65535	4.67559	2.40764
ECHDC1	7.97775	0.0109982	9.00752	7.23533	8.01238	2.87906	7.5571	0.384606	0.110557	4.97344	0.326455	3.81408	0.326872	0.00138187	0.0783951	0.00498897	0.388325	0.343762	0.500128	0.000205529	21.8389	3.82348	1.46173	0.291524	6.45612	2.01772	3.88291	4.13157	12.6087	0.00529905	24.5427	3.07802	16.3304	0.0128877	7.38868
KLHL29	9.94758	1.94349	1.40334	0.97785	5.65312	3.50073	1.80568	1.83091	3.03154	0.97199	1.11621	5.61407	13.502	1.92698	3.57398	16.0622	1.01664	6.71904	2.3153	1.3014	4.81911	4.24503	2.6167	7.69863	1.79759	2.08031	13.4758	5.97194	2.33356	0.901494	14.9957	0.959617	7.9817	5.89702	0.705321
UBR1	4.70937	4.00663	2.89067	6.71376	4.17476	3.9891	4.30236	4.64336	3.69466	2.87499	6.87861	2.09399	3.55456	4.37615	1.72081	6.67253	3.41331	3.56423	5.54741	5.9773	4.68355	6.32043	5.59074	3.21302	2.8576	5.57797	3.54456	5.86063	6.02359	8.01927	4.17218	5.70759	2.92751	5.39771	2.45838
DEK	1.9529	4.94907	3.82721	2.08914	4.01799	6.17799	6.86245	5.21582	4.76811	2.0854	6.75974	4.07929	3.21763	10.272	5.06756	6.91851	1.76939	4.04415	3.48456	8.40758	3.53185	5.37502	3.01225	3.28903	7.45665	8.9642	1.74891	4.25376	1.5128	12.3618	3.4133	2.40502	1.79368	3.05159	3.36068
C16H17orf62	3.40177	4.49024	5.24814	4.99312	5.44463	2.1083	4.21091	5.34258	3.83929	4.94411	3.35772	3.05646	4.75927	5.59787	4.15137	4.60874	4.45183	4.47807	5.70483	5.38184	4.11832	3.04359	2.68652	4.04658	5.82179	5.32078	5.1606	5.68385	4.4085	6.64232	5.44956	4.39396	3.54699	5.53518	2.09972
XRCC1	3.63449	3.36655	4.98458	4.55399	3.68022	4.69503	4.46972	5.34279	3.86783	4.75195	4.27653	4.07227	3.99085	6.02429	4.956	5.54474	3.69981	3.09842	3.26737	5.96956	3.60385	4.15567	4.99551	3.74672	5.82553	5.35653	4.76944	3.58876	4.23731	6.28894	3.86347	4.94802	3.76693	3.81915	4.12149
YBX3	3.74928	3.40485	2.45761	5.6056	3.12394	2.13371	4.87155	3.32558	4.85188	4.60021	1.77297	2.03488	3.26579	7.55511	3.35224	2.98909	8.80967	6.06823	2.33406	3.04152	7.07709	6.61325	6.72128	2.75909	3.35615	1.137	5.56146	6.63994	3.62037	5.86018	10.3713	4.97382	3.07607	10.9205	7.12696
MED16	7.20303	4.4526	4.50988	2.4413	4.37018	5.0009	3.50327	4.19948	3.50852	4.22001	4.3149	4.76028	3.88893	6.98235	4.08012	5.97974	2.51257	3.41996	4.81782	4.91168	4.65043	6.07581	5.38622	3.28609	4.89332	6.09153	2.93705	4.69465	4.57932	3.41358	4.99387	5.03997	4.97671	2.46072	3.55631
GALNT2	5.30859	4.66539	4.23513	3.90878	6.09332	2.26003	0.05798	2.33077	8.93298	4.1278	0.517923	5.71311	7.87732	2.3494	2.76603	5.78087	5.10382	6.06512	1.27763	3.14723	2.75481	4.67919	4.20966	1.53431	6.15656	2.00303	3.40004	4.09153	2.68589	2.66542	3.70108	0.827643	4.50191	15.7171	4.12168
FLII	2.13428	4.1631	2.96893	6.35062	1.64004	3.16022	2.19487	5.16733	3.76224	5.16756	6.52057	4.33253	4.96322	1.85403	2.3279	2.23427	4.34238	2.60345	2.62233	6.17309	4.54088	9.13212	4.96718	3.64786	4.81869	5.74854	8.77621	2.91255	2.53509	5.46031	10.2223	3.6072	5.41839	3.96051	7.6553
OTUD3	3.88107	4.07691	4.69993	2.57116	4.25487	3.23541	6.46837	3.71208	6.01394	4.50741	4.85101	3.91032	5.14906	3.52394	4.88982	4.99524	1.90269	5.9802	2.1688	6.42414	5.16046	3.00817	3.57264	4.34385	2.895	4.67621	5.61181	4.65932	4.47242	4.36486	5.12266	3.56849	3.43967	4.16489	6.10322
RUBCN	2.04025	5.09525	5.15465	4.47878	5.80729	4.7342	4.44866	3.76382	3.7499	4.34604	5.7377	3.81519	5.69593	4.91776	4.39092	4.4618	3.78849	4.94113	3.45442	5.34127	5.73054	4.56386	4.41662	4.53434	6.88508	3.27684	4.91665	4.8141	3.74306	7.03529	4.68423	5.88561	3.46471	3.92151	2.0314
PRKCI	4.17584	3.96556	6.39603	1.81179	4.39316	6.28783	3.61002	4.15963	4.31765	4.60155	3.31792	3.93286	4.72997	2.77364	4.0567	6.78547	4.27063	4.00377	6.05205	4.9055	6.45804	3.88174	6.11217	4.06684	3.77679	5.51675	4.01088	5.22399	4.01083	5.25707	6.40734	4.4063	2.88641	5.43024	2.19222
C11H12orf66	3.93258	3.15963	4.56394	3.87658	3.29013	3.78337	4.52781	4.36058	5.01281	4.16591	3.44112	3.70772	4.22719	5.88921	4.47975	5.24345	5.81209	4.97922	4.71932	5.05013	3.81282	5.36216	4.85278	3.96388	4.96002	4.27677	5.22564	4.48293	4.67792	5.42676	5.64985	4.14553	3.59519	4.15807	4.35896
HERC2	4.28711	3.0383	4.45764	5.183	3.26177	8.47922	3.49047	2.00434	3.62739	3.23429	1.63423	3.0588	5.86327	4.15201	4.57614	3.42915	5.54458	3.97139	3.74075	5.13347	1.81876	4.79809	6.31569	4.04825	6.63806	5.95113	5.63586	3.69094	1.55878	4.47761	7.32789	1.92412	3.54106	7.66955	2.99038
MTHFD2L	3.77079	1.90144	2.60516	3.03703	4.15719	3.99389	5.56339	3.66832	5.26517	1.87217	2.2319	4.23095	5.45321	7.94392	6.40732	4.50272	7.99834	3.86033	3.56902	3.10434	10.8355	3.01004	6.32211	4.86023	2.81249	1.93628	4.92767	4.18265	3.36754	2.81971	12.4826	6.67622	2.73968	6.7864	2.51499
TMEM50A	4.60092	5.03345	3.67826	3.94518	4.54988	3.43743	3.89806	3.51038	5.77935	3.23111	4.42494	3.14148	5.47547	5.69754	4.47081	6.33148	4.24725	6.26201	4.23213	5.81921	5.08571	2.76369	5.23014	5.24535	5.36693	3.54372	2.75968	5.84592	3.6854	4.25118	6.31021	4.54724	3.6483	4.28028	4.75601
TRIO	4.87243	6.95635	6.70711	1.07008	5.06982	9.63853	2.15228	9.20737	2.52771	8.65426	3.64722	3.11073	2.49724	5.16024	3.18772	5.58876	2.93894	4.42086	1.66302	4.7254	2.7994	2.10326	1.62171	3.7842	3.92761	3.42041	3.15648	3.41316	2.28428	0.695092	8.20241	3.78753	3.49987	1.4172	4.40453
TRIO	4.59164	1.72926	4.24576	4.05855	3.81717	4.46488	4.31133	4.03426	3.56284	2.39001	6.16266	2.88748	7.18585	3.8316	5.27156	3.7477	5.95685	2.91773	6.46895	5.33019	5.23384	3.49871	6.88069	4.19162	7.72524	2.82887	2.9222	5.56814	5.61374	0.712311	4.94438	1.20713	5.73546	9.62122	3.27506
RPS15	1.87352	0.492178	5.95513	5.49443	9.54798	0.890079	1.82204	1.88792	7.60948	17.0446	3.22022	2.90698	1.66986	5.52413	2.41508	7.83424	3.26758	1.11908	0.258316	9.67217	1.74525	17.1697	3.05256	0.656267	7.46828	2.40876	3.50198	12.7514	2.80229	4.34979	3.09559	0.856093	3.29842	1.65938	6.38265
SKIV2L2	2.59207	5.55249	3.19753	4.58184	2.24963	4.83678	3.66525	5.56576	5.24894	5.05879	2.27837	2.56202	4.6678	3.73509	3.19024	6.60029	5.40375	2.18362	4.86062	7.06292	3.57461	4.1312	5.3758	4.28524	6.79289	6.83066	7.24124	3.05902	5.96699	5.35093	5.28432	4.91717	4.42617	6.45614	4.06115
AXL	3.64316	3.01783	4.6064	5.41645	5.88627	6.83303	4.82787	5.25747	1.01457	3.40783	4.11573	3.77957	6.83076	10.3607	4.68655	6.63726	4.31282	6.19904	2.54801	5.35984	3.53923	4.9766	2.02346	3.89179	6.06988	5.34148	4.49113	3.59614	3.08941	4.815	3.36966	1.6798	5.03341	4.39595	4.12158
PMM2	6.49312	4.42977	2.97669	4.85803	7.25625	4.01287	3.11053	3.30637	3.68926	2.5486	3.01956	3.60645	6.08926	7.40869	5.98796	6.08283	3.68896	3.62533	2.40917	4.19265	4.42522	3.22509	4.10157	2.0793	4.82914	5.50359	4.95669	7.7553	2.89531	6.9617	5.99314	4.49371	2.76682	7.39855	4.44846
FAM84B	4.42186	4.0947	5.20769	4.01132	5.45603	4.26499	3.01925	2.26309	4.79017	4.38982	5.10339	3.57865	5.61906	5.34425	3.72837	4.08228	3.17763	2.74516	2.53687	4.49358	4.18491	4.40559	5.45447	4.88798	3.50716	6.97167	4.95143	3.92665	3.23459	5.78627	3.26129	4.95006	6.26958	6.33267	7.38015
STAP2	3.39727	3.70303	7.59255	3.23458	2.74061	5.55767	2.81642	4.19556	2.79018	3.92396	5.19622	2.50606	4.97172	6.64563	4.69942	11.1438	4.64445	3.72709	2.57537	1.79065	4.5065	6.31656	3.99641	5.46208	1.90596	3.53525	4.8639	4.15329	4.83798	5.69929	4.18301	6.89724	3.11439	2.15366	4.49233
MYO1C	5.22993	4.893	4.90691	6.63273	2.79714	5.45488	2.04521	5.40436	5.481	2.69451	2.25091	1.83691	6.95016	7.45416	3.81618	3.24022	1.46293	3.96043	3.91091	9.98143	3.99134	6.76251	3.35179	3.32684	8.22601	7.41926	3.43643	5.9346	3.12944	4.25449	6.01957	3.54883	3.48314	2.84833	2.71095
TET2	4.05903	4.87197	3.8435	2.49232	4.00571	9.68696	4.57743	2.97971	1.98701	3.47113	4.25438	5.10867	4.55536	2.59878	2.13035	4.9397	4.99585	4.81543	7.33757	6.66849	3.14717	3.06121	2.49353	3.53808	3.8151	5.34908	3.77939	9.12415	4.01519	6.98637	2.74065	4.78085	4.86554	4.41887	2.55484
R3HDM2	5.13067	3.06727	5.67863	5.78371	1.85513	4.1994	4.91633	4.8956	3.08536	4.59365	5.50508	3.95625	5.72332	6.84975	4.2961	5.44405	4.29774	3.10947	2.77599	6.76395	3.28062	7.58389	2.73919	4.11093	3.47583	6.98289	5.42013	2.94852	5.30175	9.87101	4.82078	3.79038	2.99572	1.2408	4.9653
ZBTB38	5.69178	2.48488	6.88407	1.60426	5.13736	6.82576	3.49608	4.08057	2.64618	2.57435	2.2612	2.99228	3.12047	7.79767	5.51007	5.3512	6.78484	6.40666	5.65609	4.20403	4.54035	3.26634	1.53868	6.5642	10.3906	4.00268	2.87064	4.36609	5.59526	4.66111	3.16967	5.79444	3.09499	4.18713	2.11447
SETBP1	3.4685	3.65274	5.5032	3.39521	3.95315	6.04072	4.78639	4.03585	4.2307	5.76822	7.18763	3.419	3.3934	5.42277	4.15558	3.78835	3.96136	3.61153	3.54783	5.91376	5.74552	3.86603	2.49555	4.47295	3.59636	6.74141	2.37597	3.07491	5.30789	9.7414	3.53145	4.0758	5.09622	2.85876	3.40163
UBN2	5.15382	2.64358	7.60577	2.75911	7.36451	1.88474	3.86493	3.97706	6.92105	5.58904	6.81833	4.68575	3.37403	6.17145	3.9614	4.02051	5.14014	5.032	2.81339	3.04483	5.58564	6.67221	7.54236	3.18276	2.4408	0.903018	6.49082	3.71537	4.7936	9.81998	3.10002	2.6827	4.78812	2.88895	2.68423
TAF9B	4.08403	2.62997	5.18991	4.15181	5.03683	3.77052	4.384	6.47025	3.52893	4.32109	4.99137	3.90382	6.25109	4.14903	4.23138	5.62854	4.55583	5.18889	4.35566	4.80089	4.95231	4.93944	2.75622	3.50345	4.24557	3.73973	4.68419	6.15803	5.27127	5.03939	4.34794	3.36092	4.64739	1.33662	4.99186
MTRR	4.22213	4.37393	8.17542	4.47186	4.10256	5.14902	5.4119	2.5462	6.79218	4.26436	5.86106	3.36478	7.28785	1.71507	3.91299	2.75967	4.72874	2.46778	3.88835	4.42979	3.01268	0.783862	5.89588	7.99658	6.79665	3.23796	2.09223	4.67308	6.77208	1.50854	4.60329	5.02843	3.09131	5.48238	6.95986
FBXO3	4.81456	4.1696	6.81887	4.21247	4.09395	3.99868	3.54106	3.62322	6.12278	4.25138	5.44672	5.06138	6.78086	3.61065	4.90316	4.6765	4.25589	6.89465	5.31245	3.75987	3.95427	4.25046	3.03517	5.18957	5.41567	4.27134	2.93448	4.24944	5.2335	2.23939	3.45063	3.25929	4.2307	4.26069	5.02155
TSPYL2	2.03725	2.26181	2.28453	2.64475	4.93602	2.95247	3.68713	3.21659	5.04349	3.66067	2.18766	2.92255	4.01229	4.12088	3.81534	4.33109	3.58851	3.76442	3.59652	4.59452	3.37714	4.70569	2.75132	3.61984	5.48987	4.70253	2.56687	3.48403	2.70818	3.30488	7.832	3.66904	1.1612	10.4316	2.67724
ZMYM2	8.57283	4.55948	4.85918	4.4659	5.31363	1.93059	2.77717	2.05255	2.45557	3.31354	4.9833	4.52353	2.40886	6.16695	4.62191	4.67306	1.47267	0.795532	6.2693	4.20948	5.13569	9.55994	6.31244	5.43703	3.54748	3.46121	3.41024	8.79597	4.99386	1.16025	4.56136	2.55279	3.83787	3.26766	1.33003
ACOT6	3.01798	4.58475	5.79018	4.61288	5.71762	6.39571	3.12265	5.25511	3.64596	3.44199	6.12083	5.08941	8.12561	4.53652	4.49625	5.05111	3.18199	6.55244	3.73158	4.06966	3.96754	4.60735	3.03065	4.85643	5.5513	3.6583	3.04974	5.2479	3.92646	3.60398	2.02708	4.27643	4.65766	4.8959	5.43047
ZNF146	4.91738	3.84053	9.45564	5.00338	3.46553	6.59127	3.81793	4.58824	2.97517	4.70082	3.83815	5.58651	3.85246	4.24449	4.40886	2.36388	4.99582	5.17203	8.37211	2.22951	3.46768	2.81801	3.83817	2.14997	4.01742	1.62448	4.62945	4.55586	3.99764	5.6781	4.83395	10.0762	2.79874	2.74124	7.50591
NELFA	4.78222	4.92034	5.27903	3.60408	4.36315	5.01411	3.75287	4.56154	4.11872	4.06796	4.92031	3.5101	3.94771	5.42996	4.8734	4.39836	4.23511	3.59237	4.1272	4.8096	4.23243	5.63027	4.47217	3.80264	4.29424	5.05141	4.89386	3.95167	3.1969	4.56931	5.19971	5.03799	3.85591	4.50832	4.21207
RAVER1	3.13752	3.83856	3.08718	3.53472	3.61425	3.80801	3.82177	4.5237	3.36328	4.25124	2.52505	3.34074	4.16844	4.62207	5.73843	4.99167	4.40556	3.70392	6.13511	6.54157	4.37749	2.93071	4.85857	2.53301	5.62439	6.42992	7.75099	4.35318	3.32017	7.27206	6.77543	5.28942	3.62983	7.61051	2.65857
ANKRD12	6.75764	3.38962	3.41362	5.69639	4.2612	4.41463	4.8844	3.47448	3.45532	7.53669	4.74871	2.69954	4.24365	3.50243	4.72581	1.42169	1.60532	6.72757	2.12712	0.804514	10.0378	2.62061	1.80146	9.81592	6.95622	2.19693	3.5964	2.95736	4.05914	2.12587	6.7743	3.08009	9.94069	4.08733	5.82465
SRRM1	2.65042	5.24346	6.17724	5.38763	2.51613	5.95138	1.0788	1.88478	3.13185	3.34872	3.81273	3.20068	3.20185	4.5604	2.58408	3.81748	2.14757	1.78723	6.32564	10.1276	6.99748	4.21761	6.65873	2.57078	6.85162	6.50544	5.35624	4.46418	3.059	4.92053	3.35211	4.29225	1.0543	4.47871	7.24762
TBL1X	2.45529	4.84702	3.05935	4.72807	4.20634	2.40219	6.98041	4.25669	5.26636	5.32772	3.65622	2.40142	3.81397	3.57871	2.3512	5.47575	5.08079	4.90513	6.52115	4.51025	6.5891	2.908	3.88039	4.22908	9.13138	5.6267	3.91375	7.01919	4.25729	4.28947	5.14723	2.33721	4.26027	6.88497	4.69315
DDX39A	5.36921	4.62864	3.50389	3.2344	4.34864	2.25836	5.349	3.47788	3.61208	3.34132	4.70196	3.59649	4.07336	7.12338	5.34618	5.94105	4.60999	5.25778	3.05403	4.84746	6.46295	3.11985	5.08072	3.81448	5.53034	4.40874	5.14325	5.26688	4.46557	3.38825	6.65346	4.63043	3.43514	4.51651	2.81563
UBR2	5.46649	4.62289	3.19296	4.7317	4.62594	4.2113	4.54167	6.3801	3.58037	2.36639	3.07632	2.14798	7.86795	3.42561	6.4813	3.22886	2.4478	4.87526	3.93967	4.57599	2.30479	3.32457	6.2586	5.59137	7.03444	5.3979	4.25633	6.4867	6.0314	2.97318	5.85078	4.56828	2.99751	8.12453	4.51218
MAP3K1	2.56622	6.2389	5.63351	5.31019	1.97617	6.49498	4.49136	5.52623	3.66145	3.91566	5.77305	6.50938	4.68968	1.75799	3.28439	3.14643	4.53627	3.40098	4.39257	4.20345	6.50914	8.15535	6.81863	4.41819	6.68942	4.32384	7.88564	2.60362	5.26593	2.92008	3.44402	2.42463	3.90234	5.09587	4.58381
SCAP	2.96936	2.88759	3.81449	4.63354	2.04056	7.19746	6.40814	5.51372	6.16475	3.09321	4.65367	4.70672	4.94984	8.94978	3.48698	6.78938	4.11435	4.11567	2.40435	7.61401	3.64453	7.83965	5.82499	4.46662	2.59603	4.04135	5.53791	1.24535	2.84743	4.46817	5.94576	5.72176	2.32772	2.28164	3.87842
OXSM	5.66215	4.03516	3.94173	4.7775	3.70079	5.99604	3.61994	3.70467	4.98901	4.35595	3.29689	3.35985	4.63608	4.99585	5.73116	5.32804	5.70823	4.12942	3.56914	3.41035	5.55625	2.61593	4.47217	4.55776	5.78844	3.07968	4.88696	4.57837	2.74049	2.76151	4.77529	5.39784	4.18014	6.04353	5.52551
RIF1	6.55104	6.40771	4.36891	3.86998	2.95967	3.76123	3.83703	5.78323	5.52556	5.59595	5.1808	2.42878	4.47534	1.81627	4.3988	2.73028	4.8798	2.97176	2.75942	1.00981	5.25567	2.38035	2.43381	6.17569	8.12223	2.27197	6.91399	3.1665	5.51658	3.75173	4.63732	7.18969	5.70566	6.55228	4.41915
NAT8	0.994702	2.01417	0.357544	0.0558772	5.23578	18.3243	0.442755	5.21678	2.44614	4.10396	0.597795	0.863815	6.32064	8.02338	3.82025	13.5928	7.05326	2.76164	2.27856	5.65835	1.42478	0.0893693	0.618492	3.42983	2.92941	3.69533	0	4.27426	3.14015	6.8294	11.2418	5.15794	0.148304	3.18741	8.28827
DESI2	5.15021	3.79198	5.80088	4.22055	4.00716	0.323942	4.41887	4.15375	5.15531	3.86498	4.69509	2.25343	5.22785	5.19325	3.73873	4.72194	3.61241	4.50864	3.81952	4.93979	3.16565	5.94232	5.43924	4.79246	5.98529	3.93838	4.74774	4.26637	3.78653	4.54152	4.69153	4.91461	5.15888	8.21953	3.93933
ZFPM1	4.12955	2.20735	4.72712	5.06609	4.53952	6.04185	5.41357	3.02099	2.51987	1.1665	4.07755	3.42229	5.70641	7.65862	3.19131	4.60186	4.15127	2.71891	5.62421	6.15601	4.81655	7.22241	4.39837	4.70784	6.25991	4.3206	4.0652	3.87888	3.5802	4.45194	4.94612	5.07958	3.98582	5.29914	2.15089
PBLD	5.37849	3.67552	7.36713	6.6507	3.68899	2.42804	3.41241	5.05504	5.86192	4.5979	4.92934	4.42961	6.22434	5.11199	3.22223	5.19692	4.08065	4.93917	1.72018	5.72697	4.66342	5.30629	2.59873	1.96248	5.08532	6.53774	4.82195	5.7812	3.75213	6.79506	5.97101	2.53656	3.00971	2.297	2.65148
ERC1	4.72977	2.44981	5.72413	3.32699	4.48291	6.07236	3.25589	3.82328	5.5305	2.21496	4.39149	1.3934	4.75089	3.25409	3.69128	6.1272	6.25813	3.27266	3.82573	4.16801	2.2472	5.03978	12.6188	4.904	8.2816	4.29057	5.31646	4.267	2.86788	8.53179	2.18742	1.79217	6.63801	4.33999	3.62406
MAST2	4.74397	4.57505	4.35362	3.38057	4.24933	3.41871	4.13238	3.50306	3.51241	3.95996	5.10425	4.08598	5.1126	5.37593	2.9323	5.91907	4.2666	5.63554	5.11601	6.1676	4.06481	4.42378	4.51975	3.82128	4.09451	6.20408	4.47912	3.99199	3.51848	4.91324	4.53159	2.90884	4.27116	3.61814	4.25736
TMEM184B	3.91881	4.1512	4.03474	3.16113	3.47417	5.02526	4.43355	3.48449	4.413	3.93925	3.95452	4.23223	5.41541	7.31159	4.02662	5.07027	5.85827	4.28433	4.82886	5.29657	6.06319	3.36049	4.30659	3.27953	4.25164	5.12873	5.50183	6.3987	4.22363	5.27572	5.52563	4.01814	2.3871	5.5143	3.57852
OPLAH	4.78099	4.05525	4.54108	4.85084	4.63741	5.10098	8.42169	3.29539	5.44777	6.59854	4.30435	3.45155	6.93815	4.79228	5.44429	4.89437	3.65937	7.74101	5.23806	4.11141	6.06106	3.60472	2.87309	2.37297	3.69745	1.78415	2.92256	2.8731	3.94108	5.43226	3.63211	1.24447	4.09834	2.86649	3.58989
RANBP10	2.2652	3.31844	6.00934	5.51146	4.90016	4.7946	8.80392	3.2688	2.96085	4.72939	1.77807	3.42323	3.53687	3.08192	5.95002	4.66999	5.00962	3.63898	5.54415	2.63742	5.3923	4.91756	2.55849	3.71835	4.1924	2.09511	3.7783	5.02994	5.3715	6.57361	2.45098	3.26216	9.55629	2.90721	5.98263
RNF125	6.47248	6.24416	4.78754	3.70843	6.52501	5.75719	4.61833	6.21062	4.08933	5.08555	9.66073	3.32848	3.71567	3.88869	3.61692	2.29587	2.97145	4.36505	5.03923	2.82046	2.57489	6.83845	7.25107	3.41005	5.39803	3.63007	3.18775	3.10073	4.62579	4.40536	1.16709	3.39244	7.27693	1.99063	3.45497
LOC101018167	6.3539	4.35687	5.82912	4.82801	4.73608	5.31819	3.47826	4.79789	4.91584	3.48727	3.3061	3.32151	5.47124	6.35672	4.32263	4.6003	2.32222	4.58671	4.43812	5.86972	5.1113	5.22522	4.75175	7.34163	5.51466	5.7657	5.17829	7.01248	2.28481	3.27884	2.45704	5.06036	2.39231	2.9812	3.80684
GLE1	5.01177	3.82693	4.81633	3.65995	4.24933	4.60386	3.56312	4.23391	4.55777	3.45596	5.51811	5.26516	3.2574	4.29534	4.5017	4.98325	3.19601	5.3212	3.43933	3.59305	4.06481	6.1218	3.85368	3.74672	5.99197	5.49214	4.64502	4.43555	5.5993	4.42191	4.21206	4.10836	4.53811	3.99144	3.07979
FOXP1	4.54791	2.43576	5.87982	3.55824	3.96157	4.97907	6.73899	4.00794	5.34835	3.09174	2.38097	3.99132	4.01922	4.42925	6.31176	4.96294	7.93207	3.28159	4.47914	4.82697	7.78649	4.35997	7.5744	2.02179	3.21963	3.71701	4.50552	3.26437	6.7358	7.39914	2.0232	3.67438	5.37221	5.36092	2.32253
LOC103886707	3.86404	3.33777	4.56394	3.71583	3.83198	5.05969	3.81613	5.04037	4.28598	3.99596	5.65606	4.4699	4.48701	4.83564	3.6344	5.47456	4.99081	4.60273	3.22437	3.96085	3.85529	4.91531	5.18582	4.23137	4.82686	4.16995	5.01828	4.75814	3.38606	4.52018	5.22876	4.34826	4.74574	6.69069	4.43853
SORL1	4.69686	3.67258	6.31782	5.10396	5.24582	5.74529	2.46892	3.34992	5.85469	5.40325	2.7351	5.45158	5.60439	5.69883	3.9354	6.83527	4.62614	2.03926	2.36633	5.88586	7.20766	3.68363	2.50952	4.10801	2.47248	4.23731	2.8133	4.83665	5.82685	6.84449	2.17263	5.41599	2.47751	1.82509	6.26311
NR5A2	3.58593	4.83195	3.7394	8.67708	1.46766	7.21481	4.15965	6.20024	3.84425	8.79177	7.8089	4.74286	3.83062	6.27691	2.79254	3.5777	9.2808	3.98917	4.5427	8.14993	1.33126	4.71809	4.67779	4.55699	4.832	7.31276	2.16198	3.63854	4.64444	4.36345	2.42148	1.79335	3.37911	1.11039	3.6492
GPATCH2L	5.18903	3.99247	3.97905	4.41385	5.17727	3.37245	3.30229	4.52046	5.047	4.44934	4.98662	4.67533	5.28942	5.63564	3.81883	4.77337	6.22252	3.6381	3.58164	4.17805	3.90031	3.77882	3.91217	4.00352	4.04922	4.03885	3.36483	4.20583	4.1856	3.13811	5.44086	4.82947	4.79107	6.29962	4.13639
C14H11orf96	4.59093	2.41701	1.28295	1.76013	1.4038	2.73497	6.51482	1.71373	3.09427	1.87198	4.00063	2.81083	1.61791	16.7762	2.29215	6.48057	14.815	3.09842	2.79446	2.4048	12.5297	2.85982	6.37523	1.45395	4.46069	2.77997	2.52988	3.70973	2.04299	2.55488	10.8061	2.21911	1.2161	17.5451	2.49101
GTF2E1	4.78222	5.23685	4.24846	4.10697	4.47697	3.28196	3.85829	3.78028	4.30689	3.59996	3.81669	3.24959	4.89688	5.07877	5.1212	5.40437	4.45552	5.02932	3.31036	4.41351	4.52577	5.18342	3.80611	4.51097	5.49264	4.78019	3.77408	5.16137	3.99139	4.27452	6.88454	4.28829	3.88557	4.96777	3.89503
XRN2	3.30608	3.82046	3.95178	3.17502	4.55106	2.79439	4.10938	4.08219	5.24944	5.63178	3.98631	5.19981	5.21748	3.76596	4.62014	3.99213	5.48927	5.37887	4.63065	3.67656	4.67314	4.3081	4.99584	5.28353	4.61521	4.16483	3.92934	3.94212	4.81805	3.47732	3.89037	5.97776	4.2295	6.14168	4.8564
NAA16	4.59148	4.16385	2.51909	5.15798	4.92485	3.45093	4.64294	4.01137	6.11058	4.76447	2.87242	3.76688	6.04821	4.0464	7.81289	5.60854	2.77456	4.45439	7.16113	3.96053	3.56317	3.70151	5.5945	4.11303	3.76028	3.97306	4.31462	2.76311	5.07824	3.25487	5.98769	4.08703	1.8895	5.01861	5.54627
NR1I3	5.36578	4.16848	3.83385	5.2871	4.67502	6.53188	3.95903	3.67772	3.66017	3.71476	7.09002	6.47406	4.4611	5.05806	4.30024	5.66889	3.56295	2.35042	4.9917	8.79448	4.13234	5.01143	2.79091	4.82954	6.92591	5.50706	3.87868	4.55817	4.44591	4.54699	2.47717	3.80179	3.88955	2.17745	2.90143
RHOT1	3.76629	4.43523	5.66749	3.9707	4.86602	5.18223	4.97757	4.59729	1.93366	6.34387	5.00826	2.66683	4.80913	4.92823	4.00526	7.52605	5.36073	4.64722	4.67598	5.43556	4.75065	6.31383	3.4234	3.66413	5.69019	1.64118	4.4528	3.12624	3.68849	4.06183	4.03886	1.35296	4.53908	6.43654	2.91007
NFXL1	4.10502	2.99034	4.44395	5.25389	3.92131	2.75095	3.55341	5.62175	3.69743	4.84484	4.81061	4.30248	4.99223	5.30444	5.85145	3.07447	3.92296	5.72099	3.7473	5.25284	5.9922	2.33238	4.43993	2.92145	4.19096	5.67183	5.82291	7.97714	3.49449	3.33301	6.69571	3.57143	4.34326	7.79761	5.8802
EXTL3	5.48291	4.98298	3.93181	5.54741	3.74911	1.09056	3.11232	1.81196	3.49371	3.27066	3.99528	3.91004	5.2361	6.81531	1.89527	6.49526	2.58271	4.4092	0.614579	6.37004	4.20982	4.92434	5.11764	5.94344	2.27603	10.751	8.16542	2.68434	2.12943	2.39142	7.3998	6.33451	0.827103	7.20838	7.99316
VMP1	2.48359	5.11074	8.47371	4.01819	11.7051	12.9718	1.58644	2.12162	7.22328	8.49224	3.63645	5.04034	2.93899	8.0657	2.25133	2.30802	2.06183	1.34438	1.71713	8.65819	1.49334	0.644961	6.12338	7.00436	0.401079	7.91283	1.31444	9.47712	5.9907	2.47788	2.21001	1.43608	5.82457	1.53317	1.20902
RPP25L	4.81874	4.52461	5.11222	4.11334	6.90178	6.74532	5.11168	3.89296	4.00753	4.23229	4.52654	2.70126	4.48916	4.83943	4.7229	4.82372	2.89595	4.02765	3.54515	4.36205	4.16817	6.22511	3.4234	4.1652	5.31094	5.03168	3.23878	3.65374	4.2125	3.55805	5.78814	4.51032	4.59614	4.28192	4.09062
TCEA3	7.47838	3.83768	1.69887	6.90743	4.0412	4.20669	5.10994	6.51545	4.01638	3.54383	7.32582	2.72681	4.50949	5.45827	2.90785	3.36767	3.51093	2.53681	3.89719	9.21463	3.06718	5.50614	5.66295	3.17758	4.44595	7.30674	1.95456	3.31857	4.4481	8.15714	3.51559	4.80945	3.9094	1.55544	1.5609
SYNE1	5.96681	3.19811	2.72322	5.48168	5.27818	8.01561	4.92235	4.39922	3.50663	4.72383	7.20825	5.38149	3.4202	6.03271	3.80464	3.93733	3.53022	3.79085	2.75316	5.10268	2.57474	3.77321	4.90512	3.98683	4.67945	2.64399	4.57585	6.7207	4.46375	3.53011	2.47338	2.26135	3.84597	7.05219	4.28051
REXO4	3.71101	4.5596	4.6691	4.50212	4.09756	3.82895	4.05636	5.11598	5.8122	3.28187	3.26488	3.37935	4.78902	5.34892	4.3365	4.62349	5.46313	3.6964	3.99822	5.26227	4.44196	3.77254	4.51975	3.91448	3.8282	5.22092	4.43765	4.41732	5.19233	4.09881	5.4902	4.67813	3.70761	7.03528	4.48377
SH3BP4	3.08361	2.63897	0.877278	2.87017	3.14371	2.1439	6.518	1.16838	4.46928	0.779897	1.41301	2.02134	3.14673	22.6624	3.56771	5.49988	18.3835	4.96603	2.46629	2.39453	7.01313	2.8793	6.16295	4.60489	2.60269	1.24095	3.66207	4.88585	1.97337	2.02307	5.66329	2.68703	2.7944	14.7742	3.54756
GK5	4.81266	2.71374	2.25849	3.54922	3.87624	6.35736	4.50861	3.97396	3.75308	4.07719	4.01267	2.89775	4.54372	6.251	6.08347	7.19426	3.10157	2.78492	2.85023	6.2868	3.12471	4.93344	3.47237	3.5191	8.32733	6.32704	5.31385	7.62763	3.53326	4.53043	5.08056	4.77579	3.87215	4.76246	2.96763
ARAP2	4.44503	3.741	4.25713	3.66144	4.10261	1.50819	2.74698	4.27712	4.92771	5.97117	5.43729	3.96519	4.32893	3.61507	5.07054	4.77387	4.68152	7.91468	3.3361	3.17747	2.96594	5.26688	4.83633	4.43642	6.10997	3.71581	5.71751	4.47418	5.61925	3.68046	5.95838	4.36016	6.4387	4.48349	5.68068
DPP3	5.98278	3.96763	4.3658	4.51848	4.2054	5.64674	3.62724	3.0463	3.15699	3.20397	3.84786	3.34998	4.74276	6.50491	3.91946	5.07309	3.81868	5.2314	4.60011	4.77655	4.60958	4.25229	6.13735	4.67455	5.52593	3.66142	3.60306	4.23393	3.51467	5.59591	6.27451	4.57618	4.41947	4.07338	3.07979
TAF5L	4.92089	3.74388	4.4316	3.13504	4.90546	4.24203	4.74218	3.96829	5.10532	6.02924	4.79763	3.13179	3.77405	4.28652	5.77921	5.3548	5.14777	6.36971	3.30234	3.92625	6.90446	5.02814	5.45948	1.90733	5.37917	5.74636	7.19116	4.72654	4.1156	0.510371	7.93915	4.60587	3.14309	0.795281	3.00614
MMADHC	0.116605	0.487882	4.00682	1.68503	1.60654	7.75504	8.23817	7.17501	6.10372	2.76877	2.03557	7.32256	5.32951	1.99755	3.11239	4.3831	7.70106	4.88665	1.85283	3.08227	2.56314	9.44252	4.51851	5.96602	10.0387	3.36884	7.66197	3.07504	6.075	3.46122	3.94129	5.32621	6.15149	4.36912	1.80084
RASSF5	3.59172	1.21574	2.69028	2.50943	1.71583	5.37906	5.95276	5.28469	4.43929	3.52145	0.648091	3.37363	3.38776	7.99098	5.09092	1.51975	7.28976	5.09402	2.55654	3.8734	6.94326	4.80669	6.11723	4.56773	8.28239	4.77216	6.66955	3.04949	4.13348	5.08669	10.1648	3.7031	5.07609	4.727	2.99232
ADAMTSL3	5.46659	6.17355	3.50988	3.07907	4.76797	4.42308	4.81946	4.66303	5.61107	2.60588	6.42038	3.13853	2.96949	3.38596	3.85243	4.64483	3.75946	1.25747	1.68228	7.55725	5.9734	5.45716	7.84166	4.94029	4.37297	7.09847	3.77711	3.15999	5.63611	8.40083	4.44017	5.7141	2.32351	3.87315	2.47703
SLC16A13	7.38375	2.47456	5.17387	2.51447	4.55285	5.2876	2.17161	1.3357	3.21971	1.87198	5.2422	6.60887	13.8062	7.56413	1.79655	3.71989	1.87352	4.53537	2.53651	5.46031	7.62676	6.52396	2.6167	4.95834	6.39143	5.32263	4.02292	10.0001	1.11608	2.84968	3.68918	3.71851	2.13558	4.07759	2.21926
SBF1	3.34373	3.03585	6.54669	4.61748	3.91008	5.97955	2.03109	4.00132	4.65068	2.79857	4.70239	3.80465	3.52004	4.36807	3.59323	7.60026	4.56141	5.10899	2.45992	6.18306	7.70264	1.38801	4.68066	1.74479	5.95945	5.26227	4.71127	4.31137	2.69913	8.44745	6.60599	5.23073	3.33356	6.79412	3.18135
OCEL1	5.29335	2.52653	5.67212	4.75705	3.5969	4.83985	3.92483	3.90108	5.10933	4.62624	4.58378	2.82663	4.81972	7.47339	4.6301	4.71532	4.49768	4.65981	4.15947	5.47353	3.96797	5.09309	4.6843	2.44637	5.96339	6.553	4.67021	3.85107	3.12398	6.04089	4.21776	3.89205	3.77424	2.33199	5.32403
ELF1	4.24945	3.49507	3.94012	4.63341	3.91724	4.61336	5.42665	4.10036	4.46586	3.07061	2.50933	4.38002	4.85789	3.69347	5.01144	4.04111	4.82005	7.19915	3.56238	2.66961	6.46091	4.02854	4.63272	4.70654	4.50938	4.08129	3.99287	3.5661	6.86708	4.57913	2.93942	5.52563	4.80613	5.23674	6.76242
HOMEZ	6.07078	5.33983	3.99989	2.92514	4.11818	5.74254	2.5712	4.96204	3.31518	3.8036	4.50576	3.37702	3.2933	6.74273	3.44127	4.68121	2.53218	3.7777	3.59122	6.49283	4.37539	5.0324	4.90263	4.58416	4.7487	5.25332	3.27696	4.47266	3.64884	6.13628	3.76076	3.63121	6.27476	3.89556	3.42669
FILIP1	3.29523	6.34342	2.36904	2.93922	3.95519	3.22518	4.25453	4.0184	3.49178	5.42475	7.57975	4.24958	1.73948	7.01575	3.00012	5.57216	4.57086	2.02564	1.9199	6.7948	4.707	6.52348	6.16556	3.37533	2.38544	8.04904	5.68902	5.32962	3.30775	8.03029	4.97315	4.98282	4.69025	3.54368	3.35495
TRPM6	4.81866	3.26109	7.84251	4.50966	6.39411	4.12918	0.780296	4.76647	5.05449	5.07276	7.6778	2.29161	4.08395	2.74998	3.09362	6.25375	2.8463	2.70508	4.91416	6.86897	6.13499	4.71568	2.75518	5.29346	0.505401	4.3423	5.09573	2.31096	2.63719	10.8826	3.46397	5.57958	4.90964	1.9332	7.85578
SOX5	4.60587	2.98386	3.58832	5.6054	6.00307	3.61162	2.15849	6.23332	4.58844	4.54687	6.02136	4.75157	3.44956	4.1053	2.69393	5.30208	5.21972	2.91258	4.32272	7.07568	3.35666	3.31121	3.67768	3.49214	4.50298	4.18221	4.52956	3.51973	5.8464	6.03455	2.40003	5.36759	7.49279	2.04729	4.35343
LOC101007395	5.78132	4.89019	5.79218	3.77527	3.94297	4.0047	4.10644	4.28459	4.67615	5.6784	5.86138	2.85411	3.67589	3.48144	4.72185	6.48521	3.2501	4.3837	4.48754	3.5715	5.76372	5.33212	5.01991	2.20325	4.44375	4.66158	6.34654	3.02786	3.07305	3.20496	4.88499	3.6658	6.63687	4.26539	3.87355
ZNF627	5.62389	5.72601	4.75323	4.83337	2.92141	4.01128	4.2378	5.56961	3.99328	4.44128	4.92031	3.93516	3.55941	4.72758	3.40725	3.46254	3.83272	3.83935	5.03002	4.30035	4.98673	5.58558	4.94794	3.83992	5.19304	4.16995	3.98144	3.99199	4.25622	5.89588	2.96296	3.95842	4.95336	4.88162	4.39324
ROBO2	3.2106	1.44611	5.80283	2.81615	4.3023	4.64482	4.89956	6.14962	5.04016	3.41969	7.95685	2.31039	3.47882	6.69259	4.17889	4.23157	5.46123	2.52452	5.88916	5.63065	4.48848	3.11218	2.50102	4.09304	4.86639	6.02447	0.983507	2.55917	4.5139	10.4069	2.50711	4.36695	4.97229	3.2985	2.04132
FUBP1	6.09041	3.29527	3.10035	2.28856	2.72205	0.989005	5.1137	4.30646	3.40819	3.0951	2.76874	3.46956	3.58707	9.43255	3.23296	3.35058	2.6196	4.5637	5.74745	9.87268	5.14536	2.96864	6.18728	4.0206	1.81153	8.98492	6.72022	4.84124	3.27922	8.4535	5.88812	2.00836	4.59917	2.95456	4.26813
EIF4G1	3.44808	4.82338	4.03845	3.58373	6.14728	3.85913	2.55541	5.22154	3.61313	5.31072	3.54888	3.70039	4.77906	5.66336	3.53799	5.43289	3.74234	5.31067	4.09799	3.01361	4.1502	2.9746	7.03959	5.57416	4.52195	3.80984	5.19612	8.11693	5.18144	2.40211	3.17058	8.50189	4.77502	3.71542	3.61589
COASY	3.54908	2.98194	4.63504	3.61589	3.42855	5.33557	3.20913	5.50353	4.66087	4.29162	6.44183	3.11535	4.38719	7.22184	3.62141	5.25695	3.96013	4.34806	2.59433	5.3678	2.87212	5.01689	4.36108	3.90319	5.75139	6.22494	3.22166	4.02698	3.58824	6.76565	6.19434	4.61666	4.93751	5.54611	1.39924
SGPL1	9.37133	2.83678	6.4626	3.07562	3.83513	6.29294	3.01837	4.05721	4.56229	4.8505	5.8275	3.94035	8.08469	3.87695	3.77399	2.43405	3.93578	5.07285	4.06206	8.95934	3.5219	2.76454	2.04718	4.76704	6.2128	3.96183	2.24192	3.70315	5.97019	5.9758	4.61956	3.01717	2.64646	1.09571	4.02232
CEP290	5.35267	5.49244	4.91006	5.27247	4.78093	5.00506	3.48635	4.3101	5.05822	4.52471	4.40744	4.73165	5.25944	3.29878	4.37609	5.15803	3.18573	5.26203	4.68064	4.48849	4.39288	4.34392	3.4023	6.04111	2.96933	3.76417	3.40495	4.79656	3.87566	3.4089	3.79563	4.57674	4.1612	4.71099	3.92718
LOC101003015	4.80161	1.96641	5.7655	5.44581	2.84649	3.02891	4.45251	5.47616	5.07351	5.2548	3.10389	3.89477	4.40213	7.0378	5.09532	4.86122	3.87215	3.54435	5.35952	5.69761	3.00765	3.80367	7.07802	3.2254	5.51427	5.12252	3.09589	4.64795	4.07514	5.64072	4.47718	3.69722	4.46278	2.26568	4.26263
WNK3	2.86179	3.70196	4.68162	5.40502	4.63098	4.63473	5.81295	4.23274	3.39644	3.35876	6.05786	4.61769	2.41455	4.33727	5.84678	5.59734	4.10918	3.4053	0.303832	3.10707	6.29076	10.2363	1.06845	3.97947	3.07005	10.4945	3.47041	2.32606	3.3279	7.50892	2.41362	5.88959	6.9453	3.31123	5.61407
RAB27A	4.75524	4.17025	4.19644	3.29302	3.56887	4.27012	4.19337	3.98481	3.66127	4.12232	3.37294	4.65231	5.15341	4.62968	5.45282	4.29618	5.78675	6.21779	5.0323	4.99172	4.94779	4.38463	3.32594	4.35135	4.9175	4.19068	4.74269	3.91307	3.90236	3.31235	6.21463	4.73646	4.56733	5.55198	4.80573
JRK	4.93937	4.49667	4.85125	5.33031	4.24342	5.73656	4.17419	4.59618	3.59822	3.94827	4.57418	3.85506	4.41143	4.38945	3.8291	4.30247	4.25529	4.22083	4.5768	3.75096	3.32802	4.85126	3.82328	4.54529	2.62117	4.76143	3.9382	3.76169	4.39747	5.91917	4.24952	4.37561	3.8384	4.15496	5.22931
NEO1	2.7006	6.20533	4.245	3.78204	3.2121	3.44389	4.12464	4.52367	4.19089	3.25847	6.31498	3.92612	4.85062	4.78036	4.52104	4.92241	4.37854	4.07137	3.66045	6.85461	3.99352	6.21196	4.16632	4.69162	5.04114	5.98441	5.35891	3.16222	5.7168	5.99125	3.49006	4.57116	3.19687	4.0663	3.75969
IRAK2	4.56275	3.29736	3.73102	4.08839	2.97722	4.89619	4.4892	3.93591	4.0278	5.18993	2.92323	2.70056	3.3441	5.53337	4.63729	5.41677	7.08255	5.17504	3.34356	2.73881	5.56815	6.19312	5.8645	6.30333	3.39865	3.55946	3.50702	2.98114	3.37707	4.78374	9.13776	4.03888	3.66423	5.38767	3.68937
ZBTB7B	4.89824	3.59285	6.55882	4.82895	1.87781	4.45097	3.25707	6.60651	4.51168	3.75233	5.54769	4.60707	7.41686	6.7354	1.76406	5.95497	3.48672	2.27626	3.79153	4.30763	5.00641	3.88951	5.88956	4.13883	7.97408	4.73013	4.82736	3.99107	2.52806	4.12605	4.54614	1.86191	4.66657	3.4498	1.63002
SYNPO	8.11994	0.637049	7.81416	1.67209	4.42405	4.45362	1.69242	2.70929	3.34132	0.69603	0.0137741	10.7595	10.7087	7.7946	1.40948	1.39116	16.438	1.02051	5.14365	9.56252	2.64028	0.312494	1.38704	5.25129	12.1894	5.75569	0.356034	10.8406	1.13716	2.00297	2.80524	1.80987	0.0107347	0.443195	4.68463
SP110	3.55797	3.9708	3.99608	4.66574	3.45258	5.2876	4.00588	4.0323	4.30689	5.83194	2.52913	4.89495	5.09103	5.48399	5.9885	4.60892	4.73891	4.91706	5.54592	4.58326	3.26861	4.20036	3.99641	4.86514	4.76029	4.50898	5.43301	3.70973	3.61306	4.32365	4.03777	5.27789	5.22031	5.22621	3.35154
CHTOP	4.09385	3.88211	4.3111	3.52728	3.24476	2.01935	4.14422	2.52795	4.06759	2.66617	5.53013	3.64693	2.92939	5.99818	4.05363	5.82691	4.06877	4.12117	4.80418	6.5342	4.55397	3.21052	5.97607	5.01251	5.02333	5.47163	4.86476	5.02603	3.82737	7.0264	5.57684	4.45851	3.61505	5.50177	3.14758
PTPRJ	4.90856	4.43582	4.97773	5.11645	3.83095	4.34947	4.21788	4.93871	3.50003	3.68524	3.77785	4.669	5.52404	2.74053	4.51797	4.71001	3.88838	4.08232	5.77666	4.78913	4.49138	4.86693	4.38953	4.55957	5.65206	2.97817	4.86203	3.70392	3.79974	3.83671	4.95409	3.9624	5.10759	4.6693	5.42148
C4H6orf106	4.61594	2.89638	6.9217	3.71388	5.20749	6.48565	6.23093	2.4477	4.29068	4.76884	3.24828	3.84669	4.82189	7.58971	3.10559	2.6083	4.93292	4.10592	1.87964	5.63997	4.01305	5.42403	3.91814	4.02003	5.56063	1.9994	6.97139	1.89174	3.6298	4.67451	2.67387	3.60326	2.34697	1.11408	7.55749
WLS	6.50961	4.16233	6.02529	3.93378	4.07109	3.47706	3.28147	4.87693	2.19143	4.80934	2.22655	4.2993	6.51608	6.74282	1.97226	6.01424	3.82067	4.81125	2.29334	4.54564	6.1923	3.88425	3.6698	2.43555	8.05948	7.0331	2.46182	3.8205	3.32653	2.4429	2.18015	4.52435	3.00457	3.81495	4.31739
CNPPD1	5.02148	4.91073	3.44703	3.56619	1.91467	6.05144	3.34364	4.50261	4.24593	3.7282	4.80668	4.66438	5.18398	4.60031	3.45264	3.5042	4.08346	4.09352	2.09737	3.96918	3.45885	5.68591	2.3325	1.83421	5.16602	4.01293	6.39013	3.59547	4.70131	6.575	4.1938	4.08908	4.81933	4.6193	5.93936
KANK2	2.83167	5.74072	3.3441	5.46444	7.60099	3.79424	3.29936	5.74979	5.93687	6.3094	6.92476	1.71943	3.21078	5.19465	6.34276	4.48673	1.26379	1.69356	6.4394	5.44217	2.3632	4.613	5.47896	5.18564	3.81799	5.13202	1.36992	3.84941	3.63756	6.22142	2.94367	5.42839	5.03362	2.02886	5.69734
ABLIM1	4.19569	3.08569	3.70047	2.4326	2.11377	2.1505	5.30386	5.11918	3.91875	1.22002	3.39193	2.91281	5.4837	5.80713	5.84399	7.41428	6.83028	3.48428	4.06531	2.15602	12.7984	7.41621	3.6723	3.14593	5.26619	1.64778	5.54658	6.66485	2.48235	3.84618	2.99306	9.07572	3.18607	6.23929	1.9638
MAP7D3	3.2575	4.90337	3.13513	1.88865	5.88949	3.51637	5.32341	2.95897	5.60251	2.79685	5.17152	5.03281	3.603	5.17986	3.66615	4.79861	5.1705	7.6241	6.74454	8.24404	4.38921	2.16879	5.3104	4.98411	0.723362	6.03959	4.44107	3.52996	3.01114	7.5688	2.69694	5.22127	3.6705	3.93952	3.65294
RASSF3	4.78222	3.9708	3.02861	3.71583	5.729	3.09963	4.72272	3.32664	4.87138	4.21196	2.94299	4.38763	3.36526	3.78206	4.5843	5.7787	4.04618	3.92916	3.26737	4.38522	5.86674	5.13874	4.28187	4.88378	4.16109	3.3224	5.5989	6.613	4.16164	3.39013	5.14162	4.19832	3.20337	6.25996	2.80805
TULP4	3.71549	4.74899	2.60097	4.17767	4.29985	3.97431	3.79494	4.14477	4.11934	3.07558	3.52433	3.78603	3.15263	3.88413	2.16675	5.15396	2.88692	3.74027	4.55504	3.7719	4.57771	5.23926	4.73005	3.88285	3.93637	5.10177	5.72554	3.94193	4.1113	4.26426	3.46106	3.18539	3.75949	2.69606	3.69686
TMEM38B	5.92046	4.37054	5.40323	4.23312	4.43709	5.69337	3.62234	4.8711	5.74165	4.00814	3.64198	4.5898	7.03213	4.93407	4.96236	5.15522	4.81597	5.90762	2.87924	3.27131	4.4066	2.89039	4.3411	5.03106	5.98666	4.3495	1.52888	3.63222	3.64032	3.63897	4.23957	4.94131	3.75332	5.52877	4.17796
ACIN1	3.83998	3.75339	5.5747	3.03418	2.00234	2.31622	1.9845	1.46809	2.81798	6.95544	10.6737	3.55331	0.528957	8.29314	4.00855	6.58205	2.52211	4.02262	6.21083	4.3872	8.09585	2.30387	4.68887	6.7969	5.21347	4.85689	3.52907	6.86895	3.48588	12.6436	3.95222	6.33438	4.25853	4.03176	1.98992
STIM2	4.28487	4.02835	4.39569	3.68789	3.71816	3.64662	4.76489	4.41032	4.85047	4.28395	3.77071	4.31907	4.31443	5.53802	5.2038	4.46855	4.29808	5.61309	4.81507	4.49839	4.56768	5.00468	3.80611	4.19408	5.05989	3.66142	5.01828	4.31458	4.50214	3.53753	4.85113	4.22831	3.97456	4.68061	3.578
HIPK3	4.41257	3.27861	4.09205	2.80029	3.00608	3.17646	5.48802	3.66219	6.04096	3.41726	4.18328	3.12797	5.69581	4.87538	5.03203	3.27978	5.69378	5.69627	4.35697	3.67416	3.53363	3.89832	8.55978	3.02772	4.68698	3.79921	4.55812	3.36281	4.32184	6.10776	3.06872	5.65246	4.64574	4.375	3.11804
NCOR1	3.7646	3.16097	4.23599	3.60095	4.39863	4.91075	4.41783	4.79071	8.09963	2.94595	4.40348	3.92749	3.88211	3.26532	7.31741	4.21079	3.92178	4.49266	4.16352	1.99314	6.29009	5.5541	5.07466	5.16662	3.81823	5.37926	4.05237	5.25708	3.1021	4.49135	3.4884	1.99509	3.94507	4.82457	2.59128
FOXN2	5.23843	2.32139	6.2134	2.62636	5.52291	6.66314	1.39116	3.11123	4.87989	5.99155	6.47234	2.57609	2.72553	3.02157	4.77475	2.45365	3.61929	4.75029	7.56137	3.22261	2.5747	0.774912	3.27302	4.72927	3.89261	4.8345	2.43446	4.69056	5.06772	6.96292	0.936475	8.99601	4.22012	4.74128	12.1551
LOC101000776	3.69795	4.33176	4.29139	4.55337	5.74127	4.36252	3.53159	4.02268	5.96722	3.54244	3.68545	4.6769	4.64129	4.28249	5.9443	5.60948	3.97365	3.48709	4.88556	4.08658	3.06881	4.0448	4.57459	3.96126	3.72519	4.28683	5.43038	3.75085	5.28363	5.41508	4.03108	6.54447	4.82091	4.43317	4.90377
COMMD7	4.79973	3.29047	4.54528	5.29284	3.72934	4.2041	3.78963	4.38172	4.04346	4.49293	4.55144	4.31424	5.26719	4.33212	4.5499	4.1703	2.61877	4.66241	3.89132	6.12039	4.09975	5.29284	4.73956	4.82121	5.20546	4.83645	3.23129	5.2922	2.72038	4.6056	4.64591	4.38993	4.8777	3.16575	2.68491
FST	3.29737	2.05493	8.84642	2.84141	1.70417	7.9325	6.09309	2.09701	1.67567	1.87175	3.05648	2.9808	6.78746	2.48502	1.84927	9.08973	9.31888	7.35	5.73201	6.71322	11.2184	2.49502	1.85559	4.79958	9.256	2.43258	4.12282	8.51071	4.27425	2.6895	4.96654	2.75614	1.05573	3.51695	2.80415
LOC101012229	3.34114	3.72088	2.49305	2.97092	3.14171	4.72358	3.23112	2.61508	7.6571	3.62956	6.97052	6.05761	5.60882	2.34184	4.55078	2.85317	4.88123	4.41865	3.94819	2.09644	7.81212	3.21946	3.4629	4.74388	4.37072	3.00628	2.69136	6.05144	6.15612	2.99084	7.19156	1.01683	6.65995	7.95062	6.15351
ABCG5	8.68425	1.35428	7.99652	5.57543	0.695832	8.17974	6.18526	6.01325	0.737696	5.55556	1.93773	7.13243	1.47289	5.91312	6.5903	2.89155	3.58392	12.051	1.07741	5.1743	2.6607	4.29605	2.59222	4.92857	5.4961	3.38743	3.2005	5.66122	6.79909	7.19813	4.20767	7.32823	3.0461	0.440696	5.03022
TOMM40	4.55268	3.16513	4.69013	2.79386	2.92141	4.37595	3.73179	3.72987	4.11872	2.77197	2.98897	2.87938	4.185	5.80817	3.8409	6.03605	5.13251	5.2763	3.00942	4.95106	4.02291	3.12793	5.99462	3.67215	5.55922	5.18702	4.43765	5.08072	3.40498	5.60109	7.90124	5.18793	2.8771	6.71941	3.66858
PHF14	2.8111	3.18678	3.94142	3.51808	3.22057	5.58564	3.79676	3.14148	2.67468	4.02862	4.82212	2.89912	3.93716	11.0898	3.53292	3.74339	2.95442	3.62771	3.17597	8.61314	4.68992	5.87284	4.95121	2.70048	3.24211	6.84781	5.51657	5.04896	3.65521	6.05503	4.71496	4.92541	4.33827	4.09415	4.06738
TSPAN15	8.75868	5.15563	2.71857	2.59809	6.56362	4.05678	4.00568	2.82233	4.09002	2.62786	2.64795	3.53124	2.46938	8.29147	3.59297	5.65046	4.18519	6.82545	2.9216	3.64873	7.08147	3.75333	8.038	5.1259	4.22539	3.0849	3.48358	6.03639	2.72396	3.54809	5.88253	6.97748	2.04658	6.23568	2.35513
THEM6	4.28487	2.7623	4.60601	4.07903	5.38754	6.47275	3.49987	2.92342	4.74594	2.73597	5.84	3.04392	4.94003	6.15936	3.61375	5.12363	5.19548	3.8169	4.38515	5.71493	3.10099	4.42378	6.13735	3.82128	4.36082	5.42433	4.43765	4.07264	4.35081	5.20803	5.08352	3.44862	3.67795	4.53704	3.26096
MKRN1	4.12153	4.57285	3.57782	4.06215	4.23211	3.94767	5.42625	4.59986	3.92388	3.99229	2.82241	4.45308	5.48437	4.04156	3.39678	3.74737	4.81242	4.79226	5.25493	2.99503	4.66333	4.55289	6.39203	4.4405	6.4313	2.91936	5.96439	3.99391	4.39924	6.51511	2.13747	3.66713	4.89813	5.49902	4.54729
FOPNL	4.02228	4.9042	4.95801	3.84226	3.88262	3.35545	4.63502	5.4319	3.91767	5.02777	4.66983	4.01367	3.92391	4.78628	3.99949	3.32267	3.16901	4.80953	3.92218	4.41439	4.87108	3.33928	6.68033	4.9387	4.89835	4.4816	4.01666	5.19381	4.77198	4.15589	4.50011	3.82673	5.47583	4.6178	2.82103
GREB1L	8.22542	6.35904	4.94252	3.63202	2.92141	2.96288	4.17455	3.42745	2.46705	3.63596	5.93196	4.57959	4.74588	5.29489	4.43975	2.94784	5.14825	5.54573	4.17019	3.56476	4.7353	3.70883	5.04309	4.34321	5.52593	3.93264	5.35006	3.91135	4.04814	4.8641	3.54394	6.53739	3.97456	1.37834	2.67217
FAM53C	4.60536	3.60616	4.96895	4.57494	2.37834	5.179	4.55096	4.10547	4.70381	2.87493	2.79255	1.39154	2.99154	7.3194	4.2071	4.54883	5.38672	4.73354	4.75	5.77913	3.45926	3.72663	2.46482	3.48392	6.40589	5.86382	4.84162	4.41253	4.78651	6.11711	6.42167	5.83457	3.72852	5.05987	3.34127
MKLN1	5.37897	3.95448	4.184	4.46947	3.7149	5.14773	3.99571	6.08553	3.54078	7.28051	4.28373	4.40505	4.01582	4.092	3.91252	4.27832	3.32101	5.6587	6.37295	3.42182	3.49459	3.09199	5.08985	4.59184	3.18532	4.98006	4.55004	4.34646	4.53158	4.47595	5.97849	2.61673	4.5496	4.1814	4.45314
BLM	4.90986	6.54384	4.30597	4.03454	5.64347	6.8705	2.19756	4.93677	4.11703	5.11077	5.99812	3.91826	2.57462	5.50599	4.77994	3.68472	3.34158	4.72301	4.73276	4.65353	1.89638	3.58294	6.26426	4.28176	5.88847	6.86435	3.53043	4.76529	3.99606	4.53796	4.25159	2.45788	3.74151	3.54688	2.45378
LOC103878219	5.76863	5.54714	3.84167	4.04239	3.55143	3.2807	3.91456	4.68419	4.76309	4.44172	3.98127	3.47679	5.51782	6.04738	4.86064	2.66998	2.55314	5.80248	1.67667	5.87252	5.7721	6.7351	3.28244	3.83639	3.67013	5.24043	4.14984	5.26069	5.26491	2.22119	6.0183	3.36273	5.4402	2.72349	5.70668
AHCTF1	5.85948	7.08538	5.52095	3.58981	3.83946	1.62142	4.37997	2.56546	2.52938	2.30964	5.01205	6.00618	5.70322	3.84703	6.70522	2.72219	7.20516	5.52526	8.35097	2.153	4.37467	0.800048	5.81308	5.78117	4.9184	3.80606	0.226693	1.27635	5.98387	1.87664	5.05456	3.28988	4.74932	3.91984	3.67137
STAMBP	4.66745	3.62551	3.6806	4.10697	4.32521	4.83177	4.59622	4.76315	4.13963	4.10396	4.23055	3.35928	4.05557	4.97071	4.35715	4.56213	5.33718	5.18649	3.95523	4.38522	6.03436	4.69189	4.94794	3.9704	5.19304	4.67849	4.3547	4.15329	4.19947	4.96237	5.66449	3.65854	3.73727	4.24988	3.26096
FOXJ2	3.19303	4.71417	5.26925	5.2904	4.39607	3.80909	4.14186	5.08702	3.4586	4.36166	3.224	4.50806	4.14265	4.80527	3.66392	3.6403	2.97319	4.29864	2.79849	4.07793	3.66707	5.33863	5.179	4.79781	3.70777	3.90163	4.84362	5.4283	5.25773	6.29839	4.10402	5.3983	4.20433	3.14646	6.16189
TNIK	5.57691	3.65288	4.88195	1.76331	4.05792	4.24921	4.61169	3.78628	5.0994	3.66623	3.16422	4.70557	3.86419	5.33184	5.04319	3.55869	3.66337	4.3447	3.71601	4.30156	4.59313	4.13686	4.80698	4.69232	4.88184	5.85051	3.1387	2.98742	5.42432	7.32419	4.97477	4.92483	2.9101	2.6086	4.1537
WIPF2	4.35499	5.84002	3.13075	2.20599	2.84646	3.53875	3.61521	3.30057	5.27227	5.00405	2.07252	3.35662	1.30685	3.65932	5.33038	2.44428	3.99393	3.34346	3.96597	1.46559	5.27888	3.45379	1.31602	3.10652	2.7699	3.2643	5.45218	6.61437	7.23957	6.95162	4.08188	6.71715	3.21196	5.407	4.75365
SLC6A6	1.72356	5.12705	4.17335	5.34634	3.54369	2.20975	5.55261	4.5927	3.32146	3.76833	3.30891	6.35481	6.37315	6.0705	5.76815	4.2822	2.33043	5.00975	1.6878	4.52117	5.29194	5.59566	2.69129	4.45871	5.21777	4.45337	5.82748	4.91389	3.60969	0.959124	8.99572	4.26593	4.28564	5.8012	4.6371
PARD3	2.81979	4.41214	3.64777	3.17783	3.15997	5.27447	4.35324	5.31864	4.61996	4.89632	5.24942	4.73884	4.11922	4.96797	4.05287	5.51267	4.64468	2.2246	4.15366	6.21688	6.65984	3.11611	6.23683	3.66975	4.7308	5.41704	1.87848	4.40647	3.49128	6.71355	3.68298	5.39292	5.34924	4.50004	3.21269
SAMD4A	4.80043	5.36032	4.16665	3.57586	4.89487	3.57378	6.29761	5.07056	6.18579	5.36073	6.20363	4.25528	2.74179	5.29862	3.82657	3.04802	3.19455	3.05325	1.97739	6.41937	6.40025	4.16231	5.28412	2.23334	5.08424	4.10691	4.59333	6.59595	3.3778	2.66995	3.15604	5.03228	3.19623	4.62898	5.74202
PCK1	3.24403	0.299488	6.10199	8.12694	2.21254	2.43809	7.25127	2.16317	3.00164	1.12015	5.10117	8.52096	9.00557	3.32168	2.42207	3.18074	19.2493	1.76497	2.1825	3.98698	7.8064	2.65108	7.62152	2.9739	5.95753	1.0691	0.614841	6.98172	2.96916	2.30808	2.83067	3.37025	0.799057	13.4734	7.29665
PIKFYVE	6.46713	2.99577	5.63382	5.45904	2.5398	5.12733	4.84529	4.14105	3.89585	4.10132	5.39633	4.14214	3.65359	1.8462	2.98162	5.42143	6.83529	3.73886	6.81947	2.21972	1.98299	6.16862	5.31452	2.83768	4.28626	3.17274	3.58839	3.34173	1.97211	2.85382	5.5084	5.65055	5.34546	6.07246	5.07219
DAO	4.38163	3.72952	4.30217	3.78325	6.92337	10.7535	3.57879	4.52023	2.41638	2.43598	4.22509	4.01046	4.54801	3.65513	4.47813	4.39996	2.83416	4.13024	3.0056	2.05351	3.83299	4.85326	3.14099	3.58205	2.73592	2.14741	5.32684	2.24427	3.74714	3.47522	9.3945	4.26512	8.5718	1.58244	2.87364
SYNE1	6.04253	5.61065	4.80368	4.48937	3.01638	4.14186	4.83198	4.23335	3.73525	6.08444	5.01731	4.86135	2.86984	4.31245	2.11698	3.28504	6.57251	2.80318	2.43355	3.89575	3.62825	5.33931	7.44046	3.8463	4.37613	3.08918	3.05827	4.53316	3.32969	4.21612	4.60019	3.49916	4.10469	3.51507	3.22735
UBAP2L	4.24565	4.98447	4.47058	3.34704	3.05017	5.77954	4.37775	4.28133	4.70423	4.57598	5.45048	4.22287	4.20167	4.39115	4.52946	4.51066	4.61428	5.14353	4.55745	5.1567	7.03893	2.80266	4.19647	4.57279	4.03635	5.89399	3.62834	5.22129	3.28414	4.89332	4.54782	6.46314	5.12198	3.74555	4.04991
DOCK2	5.13764	4.56564	3.18754	3.29684	3.78038	4.11709	4.71967	2.98313	5.61023	3.48185	0.458664	4.91038	6.66036	5.72312	7.41545	6.07048	3.08633	6.53483	4.82794	4.40363	4.72438	5.59715	5.31212	3.34029	6.37493	3.97328	6.12677	4.6118	4.85529	5.16587	2.52697	3.47529	3.35927	3.2254	2.11492
SIPA1L3	5.07639	3.36439	5.86504	4.16117	4.21223	3.04402	5.38865	4.71022	5.03434	4.26456	4.70799	3.05684	2.10867	4.22613	5.13304	4.59915	4.51404	3.06467	3.56251	3.62019	3.26171	7.50905	6.00833	3.6295	4.42148	5.0201	7.1113	2.03219	3.52624	6.57388	4.62442	2.82909	3.07058	5.75068	3.66417
CELF1	5.67368	1.78599	3.18469	8.18749	3.35907	4.01712	3.64098	6.1433	7.37688	5.38668	3.19614	5.08145	4.82148	4.28757	6.35138	5.49161	8.11584	7.36981	2.65325	2.32356	1.66499	3.27968	6.58601	5.57148	3.44107	3.85772	1.18249	6.82994	4.99279	1.70374	2.94425	2.664	5.17715	4.67695	6.32167
ACOT4	3.59623	3.82693	5.32109	4.91719	3.7561	5.2876	2.36136	4.1079	4.82957	3.88796	4.69039	3.60608	5.93234	3.37684	4.60495	3.86027	2.69221	3.90671	2.14958	4.27205	5.07054	6.07711	3.71095	4.77194	4.86015	3.2885	3.2764	12.5808	3.15906	4.32365	3.45679	3.83847	2.55083	6.8917	4.0762
SNRNP27	4.58146	3.9371	4.79109	5.1104	3.63187	1.43024	3.72783	3.76153	5.93186	6.11793	4.08714	4.94435	5.05674	1.83639	5.79884	4.33726	4.69254	5.63601	3.9801	2.55408	5.96439	4.29513	5.5495	5.22105	5.59509	1.80107	1.95979	4.75918	5.16782	1.68857	5.35489	4.87	4.62684	7.12094	5.05144
SLC25A16	5.20949	3.53337	4.53759	4.26851	3.24525	5.20387	4.5973	4.47598	4.43874	3.77784	5.65793	4.0708	3.58522	3.61841	3.78223	4.16953	4.68107	3.81471	5.26185	3.97283	4.86589	4.55688	4.43592	3.26008	4.67915	6.12661	3.91434	4.04755	4.49099	4.93457	3.85578	4.1417	5.87174	4.3921	5.53372
TNFSF13	2.25001	1.06621	3.61678	7.81837	2.54339	6.99766	3.94701	6.52904	9.47102	4.07008	3.2968	3.76595	4.55129	5.19829	3.08207	3.14089	8.67935	1.33975	7.21831	4.66067	8.04761	2.96887	4.08643	3.99274	6.03996	1.40995	2.24686	3.64238	1.96995	4.58417	4.47332	7.21671	4.10657	4.61042	4.52969
HMOX2	6.58064	1.43901	4.64985	2.05829	2.52544	4.41606	4.19072	4.57705	4.89135	3.37548	7.28171	4.56649	4.98605	6.33104	3.65082	5.82231	6.59465	8.33013	3.20637	5.32617	3.01589	3.9618	4.58704	3.26207	2.76751	4.54452	3.80702	4.69703	5.38107	3.44284	2.79836	0.823858	5.59433	6.94463	3.05485
RERE	4.90523	6.78872	2.85007	2.59619	5.69459	5.50867	3.80804	6.09302	2.75619	7.82711	4.89462	3.73081	4.56546	1.06388	3.40358	3.97024	2.83081	3.60991	6.31926	3.70705	4.1868	5.28471	6.49017	4.66878	1.2378	2.71814	4.7981	6.22948	4.98439	4.20769	3.95082	2.37844	4.70428	3.54201	5.78411
NCOA3	2.11947	3.19355	5.29973	4.95639	4.5009	5.25688	4.62683	5.53265	6.94011	5.56561	3.73403	5.30112	3.88177	2.40975	4.88963	6.14031	5.15174	5.88259	1.7829	3.02822	4.02646	5.33824	1.95491	6.4256	5.32083	3.72534	5.7061	4.13601	6.86716	2.29755	4.13478	2.55742	6.33807	7.49093	1.64018
DCAF5	3.42431	4.33066	9.14124	3.35824	5.80265	4.71126	3.93481	5.30426	4.12051	3.70628	4.5027	5.63284	3.65469	4.26816	3.40918	3.76322	4.82657	5.49966	5.88371	4.62095	5.49532	0.938	3.8832	5.23271	6.23382	3.7714	3.40734	2.0757	5.39309	5.9652	3.47489	4.50594	3.129	4.55293	2.70163
ADNP2	7.82997	5.82194	4.23899	5.85852	2.37357	7.09963	2.48248	2.98288	1.81229	6.4004	5.72582	1.355	3.63358	5.65012	0.873766	6.92811	0.836314	3.78747	2.17024	6.91427	1.94925	5.82927	6.05972	3.43359	8.63979	6.16194	5.25909	3.89133	3.46597	4.37117	6.01439	5.60632	4.87149	4.41628	1.25916
CORIN	4.20911	3.58531	3.60344	4.30489	6.48328	3.18855	3.13093	4.74768	6.8817	3.5432	3.8459	4.92137	4.32006	3.66834	5.25145	4.27392	5.37356	4.13554	4.03638	3.36067	4.77921	3.63932	4.87718	6.7717	2.25894	4.5499	3.58688	5.89936	4.60069	3.03947	7.88934	3.67229	4.28563	6.16597	3.7437
LOC101024924	7.4192	3.78587	4.2958	3.61568	6.6149	4.10931	3.01436	3.92384	3.75985	4.36902	6.1592	1.77003	4.51309	6.01197	4.84407	6.63379	2.96083	5.54795	2.89631	3.7179	5.73441	7.25591	4.13594	3.53892	3.56345	3.98661	4.95012	5.12912	3.55779	2.89812	6.18254	4.15988	4.14097	3.46393	4.07444
SDAD1	3.959	4.84428	6.1158	3.7883	1.99686	3.25261	4.07503	3.89051	4.56759	3.59493	2.47358	3.84752	5.90191	6.12521	3.12316	5.91167	5.70534	4.68173	2.68165	3.88346	4.10234	4.90714	2.85173	5.56157	8.07334	2.09225	5.28465	3.09468	4.03808	3.05015	6.78797	4.41894	2.44893	6.90088	4.3136
FER	6.89906	6.40885	5.24235	4.59012	4.35953	3.27025	5.64587	3.64391	5.07955	4.90776	3.89691	4.02512	5.89307	3.87895	2.24426	3.83854	3.96637	3.64493	5.84364	3.66811	4.44901	5.69456	6.95057	4.55104	5.00608	4.06946	4.59062	6.35532	4.727	4.36125	1.26709	2.88465	4.51458	1.7857	2.81548
CBX7	4.61283	2.16898	4.95477	4.85718	5.11856	3.99133	4.40745	4.23603	2.69755	2.91511	3.3883	4.71999	5.64873	5.07321	4.09313	5.41058	2.79966	0.884838	3.99566	5.60956	4.0963	6.94545	3.74943	4.5227	4.74441	3.34818	1.6249	2.46666	4.16917	6.03696	1.90544	2.77092	4.60711	4.03528	5.23036
NCAPD3	4.85359	2.72875	5.25022	3.29665	3.27632	1.08901	6.57272	2.82417	7.66056	3.29036	2.33248	4.92261	5.40828	5.92295	2.89365	4.58505	6.72555	6.45756	2.70406	5.25336	5.19258	4.13633	8.25276	4.15679	5.62039	2.14339	3.06169	5.44955	3.73533	3.13874	4.80997	3.17225	1.631	7.00894	1.72269
TCF7L2	4.39554	6.5491	3.67905	5.42629	6.86997	4.49865	4.51252	3.48375	5.05948	3.02693	4.33277	4.51073	6.43175	2.83425	3.81915	3.00833	4.80709	5.62922	4.02516	3.87453	1.29478	3.47623	2.88159	4.31541	6.31104	4.81622	4.6991	5.72668	5.18289	1.94502	5.18706	4.41027	4.67157	3.19317	4.11534
INO80D	2.49572	3.85804	8.10662	5.65739	2.87298	5.9315	6.31137	4.31092	4.5731	5.91735	2.04198	4.99511	3.90372	3.55386	5.43983	4.59957	3.94815	5.75866	5.06434	1.16218	2.90903	3.88299	3.87792	5.10809	2.28391	3.70834	6.8827	3.74362	5.04405	4.6708	6.29181	3.28331	3.89024	5.71286	2.26741
VTA1	3.78752	5.26563	5.44729	2.96149	3.9458	3.41871	4.93355	2.62099	3.70058	3.67196	5.10425	3.93516	5.91077	4.18728	4.0474	5.94247	3.93597	4.89461	2.14958	5.00764	4.60958	5.71964	6.32765	4.58553	3.99465	3.62752	5.22564	4.19361	5.31555	4.12712	4.44445	3.23871	4.33049	5.59951	2.94392
DCAF6	5.04571	4.31623	6.12099	3.47995	4.70793	3.62694	6.17266	2.50423	5.83965	5.14792	5.28131	4.21126	8.73957	1.048	4.7017	2.07814	7.30218	6.88764	3.45809	1.56621	7.0736	3.06712	3.38256	8.00138	4.8031	2.03651	1.93796	2.11456	3.65766	1.8779	7.61375	1.91368	4.04671	3.21959	5.68115
CDH23	1.79667	1.85556	4.98174	5.08249	5.3068	7.55863	3.88708	6.84647	4.23097	5.86843	3.0789	4.61176	2.62794	4.38788	2.33004	4.90063	4.24222	2.84258	5.30628	4.84083	4.63386	5.75645	2.96536	3.02022	4.48639	3.99066	2.22178	3.96771	3.92993	8.40196	4.07166	5.80806	5.84782	0.190932	5.26114
LOC101006303	4.58244	4.5121	4.3931	3.80153	4.46787	4.64905	5.33125	4.41979	4.02623	4.3371	5.14489	3.60854	3.45826	5.51746	4.547	3.58507	4.49826	4.42955	3.21265	4.41911	4.66062	3.96604	5.65127	3.45043	3.23079	4.23186	5.36892	4.2619	3.92438	4.49239	4.34933	4.80227	4.44858	4.36093	5.7005
PPT1	4.42899	5.63537	3.90141	4.62447	3.90689	4.93368	3.26769	5.6359	3.46955	3.34146	4.58127	3.31189	6.99388	7.46652	4.30907	4.15113	1.95328	3.3262	1.33465	6.31021	6.15601	4.49323	2.21432	3.17591	3.35515	6.53029	5.07396	4.5607	3.84249	3.41674	6.97348	5.31167	3.77897	3.02645	3.15416
CUX1	2.78708	7.98669	4.39505	4.43457	2.97874	6.74237	3.14941	4.49818	5.05115	3.18371	6.57626	4.86634	1.92227	3.59298	6.62004	4.29988	3.15229	3.46744	2.55183	3.81383	4.4592	7.17482	2.96934	3.68467	6.43275	4.27038	1.58895	5.29141	4.78131	5.98329	4.13833	5.38733	4.22041	4.92185	5.24324
LRRC8D	5.02302	3.66055	4.06648	3.57921	5.63984	4.8201	3.85341	3.72775	3.2625	4.12818	2.37179	4.59196	5.49851	6.5789	3.10408	3.37639	4.179	4.63267	1.63766	5.82743	6.18603	8.33443	7.40855	4.63593	6.01684	5.51732	7.41883	3.41983	1.28625	1.97885	3.48571	4.70716	2.85608	3.17131	2.93398
NADK	5.5953	4.8459	5.87687	2.70112	6.51596	4.54023	1.60879	2.15567	3.26191	5.20523	3.45501	3.54806	8.69534	4.45273	3.92529	8.147	5.06849	4.09794	3.31569	4.32551	3.11701	4.38817	7.73083	6.07597	4.47689	2.25876	2.22243	9.26425	3.8214	1.57303	5.63798	2.86609	5.85153	7.43096	1.57463
PSPC1	4.04038	4.20053	3.89505	4.0645	3.95215	1.2581	4.57497	4.61784	5.92979	4.29658	3.02156	5.40795	4.47146	2.84766	4.68067	2.86271	4.75509	7.54156	6.08582	3.04896	4.00551	3.79846	3.73818	5.88315	5.18933	2.99786	4.05169	5.0527	4.89938	3.40089	5.28418	4.97661	4.55294	6.02474	6.22547
XYLB	5.01052	3.29058	3.11398	4.29338	2.40321	4.67715	3.72085	2.39095	7.24078	9.3205	4.99635	5.91749	5.06023	1.06773	6.83773	4.97647	7.06108	3.4109	4.21164	4.86168	0.115259	6.33224	4.55284	3.31216	3.17995	2.8889	3.18261	6.32419	5.97075	5.02728	2.81422	5.41896	3.57537	5.80755	5.19186
MED13L	5.50937	3.29705	2.93722	4.23098	3.35179	3.06634	5.55358	3.44521	6.6773	5.6763	4.67584	3.35963	4.56957	3.57343	3.88487	5.09532	4.65373	4.41898	5.53428	3.93965	4.68871	3.6977	5.51029	3.15499	2.81152	3.67798	3.07762	5.47682	5.17713	4.57751	4.64407	5.64345	4.05007	3.72196	5.87632
PPM1A	4.64654	5.72915	4.75743	4.07271	3.84511	3.13029	4.22763	5.02752	4.44875	4.50535	3.30429	4.56628	5.26756	2.79786	4.65229	5.13282	3.80849	6.95419	4.33308	2.65816	4.15834	2.0613	4.84979	4.31468	3.73263	2.40311	5.06286	5.39317	5.35951	3.0826	1.99141	4.82379	7.12066	5.79402	3.02233
NR6A1	5.94577	4.3916	6.47515	4.06442	4.99319	9.87765	2.79431	6.20914	3.46532	5.48496	6.48056	3.29241	4.08776	4.79147	2.84973	4.43796	3.44785	2.66932	3.16318	5.82921	2.36479	5.59088	2.48721	4.04695	2.03703	6.61558	3.20795	4.70512	4.94624	8.91433	2.55535	3.3513	5.557	2.1869	3.9744
DNHD1	6.15764	4.35994	2.84523	11.3945	4.20817	2.28274	5.45989	3.81788	1.98206	3.40402	7.30384	4.19019	3.33544	5.64323	1.99196	3.59694	9.21965	3.91546	3.23613	4.70534	1.72561	4.71796	7.82168	2.51187	3.50656	1.88782	6.33759	2.94257	4.67171	7.20816	1.09826	3.94548	4.88382	4.16181	9.06274
ZZZ3	5.86766	5.22223	4.23283	4.09953	5.126	6.3405	2.95788	3.87126	5.53456	4.10141	7.90244	4.70041	4.00463	3.0623	4.79955	5.31881	5.15241	5.16663	4.82698	4.78714	3.68509	4.09958	3.85133	4.52502	3.19884	3.10917	3.60428	4.00236	5.62401	2.45138	3.7275	3.04616	4.71985	2.67427	4.99212
PSMD4	3.53896	4.45137	3.33454	4.2166	2.97495	5.5128	3.78139	5.28315	4.0076	4.4827	5.53416	2.49544	3.59298	5.04349	4.72727	5.31948	3.53648	2.81053	2.7302	5.02171	5.07579	4.46745	4.74511	3.94049	5.19373	4.89035	4.67388	3.19598	3.26048	4.36202	6.93688	3.58688	5.34794	5.50656	4.38205
NIPA2	4.93569	2.49254	4.38108	5.67749	4.0472	6.52996	3.70288	3.64887	3.40255	4.48125	3.84046	4.29738	5.50909	3.4334	3.58539	5.86068	3.94064	5.64375	4.33503	5.18158	3.62149	4.64822	3.30667	3.50066	5.59312	4.38045	4.71556	5.20368	3.28485	4.54031	4.10827	4.35539	3.80475	4.47242	4.60599
PRPF18	3.48051	3.97101	5.08295	4.07512	4.2678	5.52238	3.80435	4.96657	4.24315	5.39514	4.81347	3.45288	4.31714	4.57539	5.011	5.87216	4.3126	4.67099	2.63058	4.15257	4.09388	3.91914	4.51729	3.26704	4.77851	4.63749	4.35407	5.32061	4.13901	5.58588	4.03606	4.738	5.45354	3.58497	4.16098
LOC100998964	3.23101	6.4133	4.24775	4.77918	4.20552	3.96604	5.39156	6.24987	2.12482	4.73503	3.16625	3.72561	1.83911	5.22678	3.9877	2.98762	4.32725	6.10281	5.64136	2.36679	6.27035	0.807528	6.40177	2.09287	5.05692	6.32312	8.07699	4.76484	2.25716	2.25945	6.88486	3.71177	3.60831	2.77229	2.58348
IL1R2	3.48138	1.50646	6.50369	1.43464	3.6874	6.18873	3.6479	4.85545	3.24245	1.63902	5.95062	2.30167	5.57659	7.75804	4.11731	5.50797	7.88447	5.84051	1.30626	3.55378	5.87374	7.17935	6.45746	4.90638	6.08711	5.68599	3.03368	4.38214	3.35548	4.29961	1.75746	5.51127	5.00229	2.69342	2.20183
RALGPS2	5.19066	2.89493	6.61236	4.43799	4.53208	4.36628	6.49388	4.95695	5.10743	4.97521	3.75846	4.78945	3.69521	2.76458	4.11422	5.52782	6.7905	2.46951	3.05669	3.8485	6.94974	3.67658	4.92015	4.48856	5.09057	1.93399	4.63082	5.0031	6.96285	1.74219	2.05221	3.24179	2.78778	6.20437	3.75715
ALS2	3.06497	4.35655	4.07246	3.89671	2.49004	5.06253	6.06128	4.82264	3.94717	4.03806	3.30087	1.17281	3.40625	4.01336	2.7068	9.17193	6.90582	6.51344	0.773491	7.33888	5.78496	8.84325	4.60625	5.33076	7.3189	4.59243	6.98093	2.66166	2.20054	1.61994	2.22095	2.88974	6.66215	6.16064	2.34567
KIFAP3	4.42163	4.01187	3.89983	3.96634	4.50688	4.2238	3.47439	4.5643	3.29464	2.99319	4.41966	2.73149	3.23209	5.45073	3.09727	6.51331	3.4694	3.43062	3.10188	5.49253	5.13301	3.75319	3.42134	3.64639	5.19954	6.61535	2.47606	3.79137	2.91384	4.80944	4.81604	3.98626	4.69383	2.82462	3.90505
CCDC180	4.93525	6.10007	3.02861	5.81122	5.1599	4.92294	5.6504	4.73795	4.85047	3.38396	5.2422	4.67557	3.88299	3.89012	5.8646	2.0822	2.50328	4.62518	1.41872	4.18718	5.23816	3.84288	1.90305	3.50439	2.9627	4.848	6.26248	3.38715	5.90196	5.99415	8.94699	1.91923	3.73727	3.76172	3.71387
PLEKHO2	3.68507	3.30757	3.30173	4.04864	3.78912	3.93544	4.86391	4.20778	3.82556	3.85074	3.61871	3.96929	4.59451	7.26359	3.73468	3.76653	3.81222	3.9959	4.87892	4.25982	5.61315	4.77458	3.51497	3.66567	5.48217	5.59351	6.4065	4.83421	3.95227	4.78897	4.13061	4.00974	4.12278	4.13443	3.29468
CHAMP1	6.04412	5.24181	3.63907	2.62562	3.6387	4.12851	3.59329	1.38849	3.33857	2.95113	5.76879	3.00125	2.18438	4.14522	2.91946	4.53958	6.94947	3.60983	2.91107	3.10916	2.02822	5.973	4.81765	2.7593	6.83388	6.58682	4.53507	5.84692	3.16257	6.3852	5.23961	2.46285	5.3751	4.87037	3.47793
TGDS	4.95256	3.16362	6.13518	3.79349	4.75618	4.40402	4.46287	4.44946	4.46916	3.13009	4.3321	3.25556	3.39509	6.13665	3.61784	4.63958	5.45575	5.34586	2.72925	5.01281	5.15441	4.85827	6.9843	3.73085	6.30587	3.17994	3.48106	6.35395	3.28076	3.40527	5.14942	4.94987	4.3407	4.31079	3.30767
FNDC4	4.4135	2.96371	3.6175	4.80194	5.19781	4.51269	3.87938	3.60387	5.11975	2.77152	2.7683	2.64629	5.02631	5.78115	3.1388	5.12362	3.16452	3.7585	3.13839	2.57455	5.61531	4.0663	3.90123	4.19408	3.99465	4.81409	5.05975	4.55633	3.53739	3.58666	9.00015	4.07837	3.70643	6.80556	3.66856
ZC3H11A	4.85286	1.99202	2.06032	4.05904	4.17321	8.93962	7.77776	2.55741	2.82048	6.58359	8.51198	2.90211	4.88062	6.69757	2.65309	4.31673	1.82019	3.37618	2.18757	3.18567	7.44466	4.4103	3.30877	2.72045	2.5204	9.93981	4.3318	6.38581	5.39745	1.75395	6.01969	3.89708	3.30183	1.52334	5.57775
TULP4	3.55669	3.61398	2.62434	4.76096	3.55671	2.6622	3.05322	4.38199	3.80245	3.2025	2.50291	2.91482	4.03109	5.93895	2.27666	4.79385	2.28794	3.45521	4.91512	3.30611	3.97139	6.56221	5.10045	4.36855	4.00612	5.34052	5.48787	5.3541	5.22508	2.85641	2.95568	4.23219	3.47997	3.63119	4.21443
ZFAND2A	3.55538	3.86795	4.9872	3.22557	3.21183	4.73743	6.05216	2.35552	3.70378	3.03267	2.49259	3.55307	3.10572	3.90719	2.97111	5.23914	5.33022	5.53096	4.94574	5.06965	5.152	2.91513	4.66213	4.37052	4.7326	4.21424	5.79367	2.94772	3.30931	2.45523	6.29447	5.36644	3.49954	8.40933	4.99055
PPP2R5A	6.61786	5.0231	6.83849	4.73552	2.9123	0.701415	4.49103	2.82338	6.05955	4.85664	4.37001	3.91424	5.23429	3.43107	3.13671	4.96145	6.263	7.7331	4.68147	4.03138	5.83776	2.95003	4.33736	4.3308	5.00832	1.33153	3.07176	3.37275	3.88297	3.28396	3.05606	3.54075	4.01162	5.41214	5.56917
GPR155	5.73904	3.24857	3.98856	4.40641	5.84822	6.06572	4.26007	4.25518	4.44115	4.44625	3.26243	1.9578	7.0873	4.72934	4.174	4.94892	3.79454	2.18696	3.30899	6.83172	3.98506	6.41893	3.83089	2.48774	4.49164	8.34737	2.53364	7.62548	3.0397	3.22441	5.11079	2.49385	6.39996	2.50446	3.64885
ZNF322	4.53688	5.32517	3.91142	4.07787	6.32237	3.95807	3.7284	4.53538	6.14628	5.36066	4.14912	3.54746	4.34922	5.32282	3.54878	4.04322	3.2043	5.72999	5.98854	4.21757	3.71502	5.70042	6.37116	4.42784	6.3016	5.2166	5.46857	1.26415	3.1693	2.48773	3.8358	1.26807	4.91463	1.2965	4.98477
CSRNP1	3.45034	2.24638	4.65022	2.38185	2.54463	1.99815	10.2873	2.24034	4.46922	1.9235	2.12695	2.50089	3.20372	8.70429	1.98462	6.44955	7.42948	4.77465	2.24812	2.67873	11.6866	3.56863	1.37404	0.880801	10.0437	4.78051	11.2844	2.28803	2.73538	3.95368	7.74056	6.62726	3.07071	5.45759	2.47941
HUWE1	3.47983	2.37939	2.90569	2.98024	5.92643	7.25429	5.16376	3.66491	4.12529	4.28042	3.54772	3.32477	2.98896	6.92844	2.81513	2.73176	6.43525	6.00888	2.17282	5.61902	2.4229	1.70287	2.98399	2.99072	6.53843	4.76178	10.2508	2.44207	2.71708	5.90225	1.33856	4.25858	4.76488	4.05479	5.13755
ARPP19	3.10265	5.53752	3.34883	4.62034	4.67509	2.65022	5.62649	5.29387	3.97787	4.07774	5.79521	3.01998	4.05445	1.90599	3.8899	1.86861	4.676	6.47025	4.63576	1.33776	5.09443	4.78566	2.73517	4.65081	6.24802	4.32116	3.36617	3.65827	4.12342	2.17076	3.64193	2.66552	5.32322	3.17227	3.38974
UTP11	3.82577	3.8797	3.97505	4.13483	4.23065	3.8174	4.02696	4.28227	4.64125	4.39195	4.95491	3.16303	4.03399	5.32173	5.2451	4.39859	4.29767	5.73971	4.08421	3.9531	4.52577	4.28957	3.1399	4.60417	4.48127	5.51611	4.59598	3.75591	3.64117	4.84684	5.77905	4.95346	3.55388	4.36391	3.84626
SNX14	8.79727	4.97942	5.20159	4.89934	2.52707	5.20802	3.4974	4.05071	3.99011	1.72669	1.74937	3.95935	4.94069	4.63625	4.53041	8.06432	4.40405	6.51548	2.91061	4.12801	2.66681	5.33256	1.4445	3.91717	2.79932	6.33796	3.22208	2.92871	4.96417	7.48038	2.17057	4.62393	4.55738	2.24537	9.21779
POLA1	2.82962	6.20838	2.36686	4.9591	5.89753	4.5304	3.76024	4.99367	3.91637	4.81574	4.56739	3.79871	4.05596	4.88982	5.02234	1.88531	3.71581	5.50982	4.49686	3.69829	3.40829	4.40826	2.47518	4.79638	4.42659	5.10933	4.29197	4.98719	5.72009	4.44992	5.41064	3.69718	3.45347	2.68981	4.33299
NR1H3	3.20347	1.40509	4.89247	3.68073	5.02631	2.96079	3.01152	4.13377	3.68874	4.59648	7.51658	2.11222	5.37661	8.03257	1.67593	4.93894	1.44755	3.13059	5.63041	7.60728	4.55409	9.03237	5.14921	2.0859	6.71469	4.57556	1.23994	5.51584	3.8609	7.00199	3.43235	5.48542	5.60754	2.00219	2.04795
UXT	4.82048	3.42369	4.98458	4.33048	5.19784	4.55828	3.39445	4.0575	3.86783	4.24796	4.64441	3.22217	4.85374	6.51055	4.56365	6.01266	3.90449	4.19859	3.39634	6.39394	4.81911	5.13874	4.28187	4.41777	3.59518	5.39043	2.86166	4.83878	3.23473	5.06063	4.93827	4.70812	2.90676	3.733	4.34795
TSC22D2	3.36496	2.71224	4.75149	2.71596	2.44359	3.08711	7.59263	3.70753	3.14591	3.38666	4.03001	2.47595	2.43108	4.07281	2.62587	3.75037	6.60268	4.9839	3.78277	2.93344	10.6856	3.46763	6.08108	3.03148	4.5252	4.26011	12.119	2.88007	3.72475	4.67806	9.80174	4.3301	2.64998	3.69614	3.34249
ATP2B2	6.90071	4.45858	4.63336	3.00041	3.62731	8.48261	1.57953	5.92102	4.14774	5.21397	4.89708	1.34036	2.09733	7.73106	2.24169	2.56066	6.57563	1.89665	3.28939	5.81509	6.62977	4.546	4.47406	4.31876	3.32869	6.80897	5.65195	4.23483	4.03493	8.43732	2.0028	5.37475	5.36534	2.30959	4.13988
LOC101001414	6.23094	3.73481	3.85292	6.21727	6.51206	5.53892	3.44662	4.08829	3.83799	5.35776	4.89889	4.22571	4.80972	3.98739	3.99544	3.87465	4.42271	6.409	3.78539	2.59891	4.06215	4.48195	2.88957	5.52051	3.55689	4.67109	2.84064	4.79093	3.34572	3.49165	4.82569	4.05935	5.88754	1.71396	5.00675
TTC33	5.58542	5.44124	4.39562	4.86123	4.18039	3.09961	3.18289	4.85833	5.37307	4.0844	4.36709	4.69105	4.43566	3.69472	5.47205	3.26624	3.72918	4.84323	3.81514	4.01903	4.40004	3.97691	4.28183	4.92013	5.5936	3.80235	2.15644	4.31947	4.3288	4.07799	4.41529	2.96767	4.53202	4.96184	4.71027
PTPRD	3.20163	2.69891	7.25649	9.48767	6.62034	4.6516	5.34184	4.88992	4.3507	6.17797	3.37508	2.8485	2.11795	3.16441	3.37872	1.59844	8.40099	1.0433	5.18466	3.64261	0.962279	2.58867	1.23857	4.62041	2.50244	4.51091	3.68921	7.07775	2.05168	5.94955	2.81306	3.21626	4.73021	3.35168	11.2518
FDPS	4.63924	1.86368	2.49738	5.78013	7.79569	4.91083	2.9392	3.8967	5.42372	4.20327	4.11427	3.9612	3.72895	9.71849	2.72693	5.30967	3.55971	4.42408	4.07762	0.930195	4.35662	4.17704	5.51558	1.00645	3.50806	5.01698	3.45213	1.11321	5.8586	7.53415	9.23392	3.58347	6.60009	1.79465	2.2164
FARS2	2.83435	4.50366	3.7733	4.0938	3.31452	4.53224	4.63695	4.69472	4.27613	5.47028	4.42181	4.30977	4.34791	5.06849	4.11368	3.96093	4.16032	4.24152	4.70022	6.15928	5.39652	3.68195	3.88488	3.66428	3.29881	5.82171	4.27912	4.55958	4.55684	4.90916	6.03079	4.60299	4.08921	3.97611	4.68775
KDM6A	4.19566	2.62881	3.21062	6.69963	4.08288	3.97549	3.97299	3.29045	5.74209	4.63323	6.6789	2.62085	7.24562	5.5625	6.57767	4.2072	5.30571	3.03091	3.16576	3.21895	3.41687	2.00727	6.07648	2.8495	4.80517	4.85662	3.92012	4.66065	3.20863	7.77938	4.96638	6.75684	1.78324	5.49322	2.67957
MTMR3	9.51258	4.01555	5.31696	5.70688	5.16677	3.2086	2.96261	3.32363	4.75975	6.81585	3.99868	6.53876	4.67955	2.76869	5.63939	4.1535	3.76438	4.97929	6.89335	2.65467	3.20915	3.0661	2.41674	4.46117	3.91003	3.02391	1.83666	3.0508	5.29857	5.88272	5.17197	2.85911	6.04735	5.15012	4.37374
STK17B	5.97459	3.6506	3.88258	2.5435	4.32488	2.7816	4.1151	4.22335	4.293	4.4533	1.90188	8.71641	5.52405	3.14453	5.94879	5.57126	3.48343	3.75484	5.31694	4.40001	7.1424	4.30186	3.05199	4.63099	5.07837	3.47019	6.56095	4.00391	4.94621	3.58035	4.7252	4.67846	4.83875	4.59184	2.93114
LMTK2	5.67931	2.17672	4.27358	3.6297	3.12826	1.4821	3.2373	2.57348	7.05933	4.18375	3.58946	3.9641	3.96045	2.96693	1.55403	5.93073	4.36049	3.74751	2.98145	4.78107	2.62664	4.41526	5.11211	6.33376	4.41884	3.43134	4.94481	2.67431	3.2103	2.64243	5.54845	2.53974	4.71229	4.76702	5.15308
LOC110743664	2.73243	6.07099	5.6978	4.116	5.00409	6.93537	5.87908	11.5253	4.2705	6.83088	5.4268	3.15707	1.75518	4.90209	1.77886	1.56227	1.93347	1.48688	3.14209	10.1466	3.09512	0.966797	3.89408	4.2057	2.81966	6.3126	7.94087	2.55384	4.83803	9.34174	3.99343	1.31857	4.39844	2.25456	1.32921
SCLY	6.1007	4.01947	7.46785	6.18697	6.29262	2.13139	4.39052	4.60236	5.6878	6.63248	5.87071	2.19513	6.9143	0.932548	3.02167	2.77309	3.0408	4.91428	4.26939	4.18984	0.410012	6.05461	5.87259	5.21165	2.98705	4.8395	4.08411	2.32557	3.82534	7.68707	1.54808	3.41543	5.3628	1.17433	4.37237
TMEM64	3.62852	4.72602	5.19114	3.73163	4.17079	3.46203	4.7207	3.78028	5.6836	4.30833	3.77071	3.98258	5.39545	2.58176	4.34462	3.29802	5.27497	5.89069	4.12826	4.44291	5.0062	3.97833	5.45243	4.64088	5.28449	4.813	3.35572	3.5968	5.38327	4.17326	3.51489	3.44862	5.58497	4.56725	4.11695
RNH1	4.93218	4.38114	2.86801	3.70414	3.76074	6.84406	3.96757	3.89087	4.05214	4.44919	5.58265	3.72428	3.75974	7.76508	3.65727	3.93851	3.84246	3.3318	4.11553	4.65566	4.66787	5.21381	4.19142	3.58191	6.25869	4.25615	4.39105	5.0942	3.99337	5.10915	7.641	4.31783	3.47285	3.71045	1.92642
BIRC6	5.95808	3.48273	3.57174	4.10888	2.72368	5.83683	4.69032	2.11759	5.68944	1.92301	1.35802	3.43447	7.60236	3.64494	4.22722	8.65319	5.1509	7.39125	3.1015	2.78391	3.61998	6.35102	2.17159	5.32981	1.51975	5.54199	2.44617	2.64378	7.90265	5.5207	3.89501	7.52459	3.15989	6.30954	1.2299
CCDC141	2.69474	8.6593	4.42981	5.50118	6.98747	5.23974	4.01885	3.76605	4.54581	5.6338	5.13992	2.21088	3.82342	7.64487	2.98351	3.67646	3.44057	2.10827	1.99182	7.12093	3.1705	4.65929	4.65287	6.53363	1.53839	4.49795	1.38752	6.83851	3.35115	3.03481	6.65393	2.9678	5.67524	2.3064	2.71307
GFRA3	5.24132	2.12927	6.56198	5.36421	4.66667	2.32472	2.34028	5.99804	3.99328	3.02397	3.63275	4.03113	4.31443	6.37548	3.8409	5.87228	4.81763	1.79619	1.16077	3.33843	2.80765	5.40684	6.75584	2.05044	4.19438	5.72945	1.11978	5.96783	2.47807	5.40456	1.39434	9.56618	4.44913	3.81915	9.46584
WDFY3	8.85346	3.29861	5.52917	3.78862	4.46486	4.87269	5.4571	2.73772	1.53352	0.769127	4.91856	3.9332	2.90777	4.48366	4.05802	6.98584	3.91211	1.71106	2.14304	8.13867	2.85964	8.17641	6.19279	1.1742	4.01608	5.69067	4.43086	4.01267	3.00543	10.6242	3.85888	4.96865	1.62693	3.23058	4.30606
RNF215	3.22943	2.29167	2.87582	6.31525	6.50573	6.54351	5.42193	4.66874	5.6063	3.25916	7.12745	2.21637	4.54934	7.07787	5.16474	2.86383	2.72027	2.76489	3.80812	4.46887	3.64489	4.56443	3.67893	1.68569	6.16406	3.91831	5.21063	4.66078	5.16334	6.81868	2.24234	3.68913	6.49299	1.37119	2.68333
GPT2	6.16301	4.86892	4.40897	4.42099	9.00812	5.86929	4.27653	3.28809	4.86569	4.62279	0.791123	4.29587	3.82901	3.55276	3.76193	3.36404	4.7479	4.7383	2.02971	1.65647	4.12046	6.87601	5.68292	5.03927	4.21188	4.74476	3.92421	3.76325	6.40757	4.20856	5.57252	2.53683	5.15981	4.25435	2.47513
RCAN1	6.97449	3.37354	4.3863	4.64893	4.22514	4.71243	4.3559	3.76721	3.05148	2.01452	2.33378	4.13601	7.03196	3.06346	3.2816	5.31916	4.09056	4.23817	5.82168	4.1481	2.67466	3.94651	2.83833	4.59797	10.0744	3.45934	1.59863	4.40745	3.2758	4.66687	7.03149	3.64745	3.09957	5.10612	3.78659
PIK3CD	3.94055	2.56088	4.1433	4.52605	4.32521	4.46711	4.93355	4.43553	4.056	4.53595	2.3452	6.30722	5.47933	3.86311	4.81145	3.97724	3.54238	4.55783	3.35335	3.98914	4.48387	4.78126	4.4246	3.46711	7.32352	2.71217	7.83847	4.55652	5.2588	5.0115	4.15396	4.34826	3.05507	5.45593	3.07979
CCDC149	4.47445	4.10942	3.22055	4.10567	2.61257	4.27902	3.66275	3.45339	2.45479	4.41811	4.06167	3.10316	3.40721	5.90788	4.88723	5.09146	4.42459	5.64857	4.42432	5.07787	6.79312	4.33204	4.22605	4.5406	4.9784	6.82974	5.63735	4.02122	3.68629	6.37722	5.74229	3.2711	3.20055	5.4145	3.7207
ANO1	2.22016	2.71893	4.76981	12.2729	7.85244	1.82781	19.5074	2.15545	2.5404	10.1567	8.8627	4.42397	1.50752	4.04337	5.27668	3.25536	4.66981	1.30057	3.74809	2.67585	1.59504	2.66556	1.88633	14.2612	2.12953	1.85991	1.17107	2.41186	2.22855	5.75333	3.44122	2.44386	7.50128	0.868873	2.54929
CHAMP1	3.82639	2.72854	5.7412	5.53245	3.72174	3.98522	4.27088	6.12166	5.12884	5.14877	3.06018	4.36175	6.14247	6.60665	4.74171	4.37412	3.52016	4.87716	5.21434	6.76463	5.43092	2.51708	5.17338	3.98852	3.71865	2.60065	4.09139	3.75	4.64997	4.52219	3.85261	5.30405	2.33671	5.06516	4.85564
HNRNPH1	2.28612	3.12066	2.25135	2.02804	1.83914	3.00201	3.67384	3.49824	3.25483	6.51213	8.04518	3.7998	2.43958	7.86014	3.25007	7.24666	2.13976	1.97111	3.94199	13.5431	2.5806	7.11609	2.79009	2.00946	5.68085	7.94383	2.94181	2.11844	4.2914	9.01273	6.94692	4.42944	3.24106	2.5835	3.16525
LIX1L	3.86404	4.92034	4.85839	4.55399	4.62873	4.69503	4.68055	4.15831	4.91319	4.53595	4.78236	3.59237	4.29286	4.99773	5.88525	5.10023	4.14064	3.41276	3.95523	3.7628	4.94482	3.84288	4.56733	5.01426	4.727	4.33947	3.60818	4.5162	3.17798	3.4884	4.90923	4.94802	3.76693	4.30731	3.578
SYNCRIP	6.0202	7.4313	4.7027	3.69678	5.23198	2.43525	6.00432	2.33608	5.34885	3.64668	1.05235	4.36891	5.06073	2.60772	3.18196	3.69496	6.54467	4.66689	1.35977	1.78604	1.34415	2.57864	5.89176	3.54233	5.78278	4.22884	4.62581	8.53617	6.57193	3.08758	7.16041	2.42869	2.69574	6.39857	6.41186
EFR3A	3.23065	4.2432	6.0665	3.16449	4.72493	5.78036	4.65938	3.08449	5.074	3.98897	4.02243	3.75371	3.67938	4.7857	3.24547	2.98201	4.65254	5.85801	3.17607	3.85914	6.6688	3.61141	5.63628	5.53274	2.77633	3.78584	3.8612	5.60283	3.67198	3.74917	5.96021	4.77911	4.51091	4.12977	4.90006
TAF11	4.3674	3.12911	2.80697	4.1635	4.4197	5.4913	3.48497	4.19225	4.58242	4.15351	5.69164	3.67208	5.13255	4.61153	4.58107	4.60332	3.3047	4.12063	4.73927	5.82781	4.29727	3.94555	4.83062	3.3455	5.3372	5.15526	5.07443	3.21475	4.77021	5.79649	3.01694	4.56958	2.81975	3.8426	4.31754
BCL2L2	1.87156	4.15713	7.98583	2.48818	3.56578	1.90783	5.73624	4.78718	6.1488	1.62407	2.36465	3.84561	3.85755	2.42348	5.07696	5.11181	3.75562	5.83644	5.72337	6.32499	3.37449	3.69261	4.52228	4.00326	8.7284	3.50165	2.67895	3.47796	3.64716	5.8244	5.02466	2.86961	1.1497	6.85371	2.82345
NT5DC1	3.15444	2.82663	4.94776	5.76119	3.71715	5.86185	4.62685	4.89268	4.91343	3.91706	4.52772	5.48711	4.84118	3.78089	3.34083	3.65605	3.60096	5.7908	2.72967	4.21352	4.32396	7.52801	3.6598	2.22037	5.31477	4.83737	3.34301	4.47573	4.51112	4.78492	3.76093	3.27959	4.4773	4.58822	1.96653
CCDC97	3.34955	2.81651	4.51794	5.53383	3.99085	4.44564	3.21993	2.42174	3.47066	1.96868	6.30432	6.00661	5.47049	5.2681	4.6745	3.42406	5.1622	3.39583	2.71489	7.03533	3.11445	5.27604	4.43621	2.54782	5.76875	4.20377	4.67284	7.91319	4.30899	5.0453	7.53219	1.92106	2.19444	4.3112	3.85147
LOC101008727	1.22876	3.29246	3.83891	3.7896	4.06362	5.57587	5.31264	2.96293	4.14847	2.82692	6.46882	1.91011	6.19167	10.9256	2.50636	1.89951	0.524179	4.02143	2.08872	1.39754	5.0384	4.31511	4.1161	5.38861	5.87373	7.44159	5.23453	5.87064	4.10759	5.06617	8.32649	4.58494	2.24595	8.53624	3.90361
TPM2	4.99569	10.5206	1.51947	4.21508	5.14479	3.12656	4.60373	3.25693	5.42326	4.66561	5.82792	3.84122	2.46457	5.35687	4.22341	3.73813	2.51352	2.72591	3.83209	6.13418	7.41131	3.80829	7.74176	2.95636	3.03244	4.86031	3.66141	4.22572	3.38878	3.04434	5.53384	3.43199	3.33179	6.16777	5.38281
SZT2	9.30748	4.5158	3.08667	5.3031	3.93192	2.38388	3.21254	4.44125	4.85017	2.54875	6.15948	2.15453	3.71946	5.2924	4.0256	4.14473	4.78117	4.22877	1.76044	4.64859	3.33814	5.32002	2.42712	3.26978	5.96416	8.08677	4.57747	4.36432	4.18814	4.92767	3.80051	3.85897	5.04752	2.37776	2.15902
SNRPB2	4.46649	4.49198	4.67008	4.1824	3.64509	4.12511	3.13787	4.45376	3.67844	2.76354	4.01587	4.19218	3.99016	4.66843	4.09024	4.97742	2.38601	4.81526	2.93627	4.13189	5.94146	5.98735	5.35294	4.00978	4.17699	5.87285	3.10773	4.25415	3.23429	5.06236	6.47119	4.7801	5.12696	4.81465	4.0872
ATM	4.483	4.61474	4.95431	7.68037	4.65355	4.3355	5.09536	4.0534	4.49535	3.73001	8.20521	2.5416	4.26114	3.21717	3.92987	6.82996	5.68207	3.36717	4.16378	3.77726	3.86977	3.51217	3.21531	6.71634	2.26513	4.36012	2.27431	3.70118	4.90126	4.0361	3.25143	1.9294	6.61158	4.11045	3.73242
MED7	5.08829	4.71892	4.43775	4.97307	5.04608	4.55828	2.5722	3.70467	4.70412	3.88796	3.95464	3.20845	3.81827	5.80817	4.06805	4.7493	3.66833	4.53537	3.26737	4.4701	3.89719	4.60252	4.71006	4.51097	4.92673	4.00044	4.5206	4.39523	5.23988	3.93059	4.67684	4.16833	4.50845	3.47457	3.98562
GRB2	4.63554	2.83042	2.20156	5.59845	4.27146	3.567	5.6211	5.62117	4.50781	4.03032	1.53308	3.98063	5.62267	2.10585	2.34715	4.60229	5.28828	6.92858	5.06454	5.10103	3.51756	3.46896	4.51741	5.27483	5.18744	2.50602	1.76661	5.26061	2.69944	2.54318	4.24335	7.13015	5.81947	3.45867	2.63657
CLIC2	4.24661	3.48164	3.04964	5.58772	4.59079	3.41871	5.31306	3.75508	4.76684	3.34796	2.25323	5.59423	6.60108	5.07877	7.45465	4.14101	3.4794	7.05004	2.92343	4.52668	3.60385	4.28973	4.6149	5.20067	6.89076	2.50875	4.02292	3.99199	3.68873	2.45662	3.74728	3.47861	4.89404	6.77684	2.12868
LOC103885426	3.97558	2.72066	3.90271	2.93609	4.03951	5.01374	4.32259	3.71235	3.5344	3.18981	3.22059	2.8694	4.39832	5.61545	3.78697	5.18242	4.39328	4.13118	3.93897	5.41003	4.45826	5.10878	3.5333	3.54276	6.92043	5.42627	4.72686	5.60146	3.60413	4.69664	5.26565	4.33839	2.89172	4.29788	3.47027
FMNL2	2.00276	6.77007	3.64273	4.18863	2.52758	3.69904	7.50292	4.25966	3.7375	3.37102	3.48016	3.82164	6.67827	5.17317	3.44634	2.26587	3.73557	1.77543	3.38692	2.6868	7.60867	6.72055	3.46617	1.81318	8.2363	6.21783	6.82698	4.91106	3.18337	2.15679	4.70406	3.1264	3.1736	4.53683	3.04973
HPS4	2.52833	3.83083	4.78271	3.59712	6.80361	5.61701	3.11678	2.80351	3.44912	2.06478	7.60874	3.85945	6.47509	5.75239	2.78198	5.88428	2.91401	2.15796	5.20606	6.88774	4.23214	4.51147	4.68408	4.40505	4.93779	6.81952	1.27226	2.22571	2.07992	6.38821	1.72293	6.1868	3.17555	3.16888	4.92576
MAGI1	3.00281	5.36624	4.82444	8.10282	5.87121	4.31533	3.0305	5.60108	5.38263	4.17833	8.2887	3.18137	3.87853	4.38955	4.68748	4.77658	3.15694	4.45687	6.1627	2.71977	3.34888	2.20322	5.75207	4.23871	4.60986	1.69609	1.72373	1.53022	6.60061	3.99835	3.53249	3.16495	5.05744	2.68584	2.90093
PLA2G12B	3.97133	3.82699	5.08065	5.29423	4.28034	4.77826	3.82471	3.98982	6.27064	2.1618	5.04538	1.95022	4.38482	6.19644	3.74986	5.85737	4.42654	4.90979	3.49908	6.56881	3.29174	4.27146	5.56727	4.32652	4.53754	4.86677	3.86253	4.37409	4.86348	5.45196	2.04961	3.25752	3.66016	4.84362	3.64892
RBM7	7.10669	2.98415	4.19013	5.14758	2.02872	4.07207	4.90312	6.73806	3.29029	2.04909	1.01773	5.87589	5.29684	7.04275	5.40127	5.37636	3.49315	3.87683	5.19346	5.20236	2.08105	3.42224	2.60358	6.18266	7.73583	4.92422	5.05395	5.02436	3.77542	5.2449	5.11073	3.9892	5.1552	5.28142	2.15385
FGD4	5.75257	2.21759	2.01932	5.3075	7.94169	10.6578	8.46226	5.37129	3.132	3.62213	4.40663	4.81706	4.91623	2.0981	2.50424	2.87204	2.29604	5.81242	2.76285	2.79109	1.99683	4.6877	6.11259	4.67686	4.87002	1.47837	3.91577	2.68828	6.96258	0.608319	4.82841	3.00216	8.6772	2.79496	2.9995
IP6K2	3.55862	3.3643	4.42792	3.73627	3.09914	4.52674	4.54709	5.05002	4.19084	4.27873	4.34471	3.91828	3.5447	3.60523	5.90828	4.19556	4.61776	4.45043	3.76553	5.55199	4.59264	4.92026	4.41432	3.84463	2.36471	7.01775	3.89109	3.57075	5.48361	6.49433	3.06087	4.52124	5.73522	3.63306	3.51397
TP53INP1	3.77626	1.99884	4.28507	2.64099	4.47902	4.18967	2.07072	5.608	3.3974	4.81193	3.7551	1.67772	7.77681	4.51036	4.54476	8.43307	1.22378	0.9163	0.739435	6.1221	6.99015	10.0905	7.44001	6.28162	2.96263	6.67966	4.20436	6.57909	2.95799	3.45577	3.46339	4.44347	4.78809	2.84713	2.81858
SIGLEC11	4.03865	3.26841	4.8075	4.54385	5.8684	4.40798	8.14743	3.59989	2.79508	1.38434	4.24657	4.05502	4.30287	7.56692	6.53958	5.21573	3.58693	7.18317	2.78576	3.41741	6.31547	3.0665	6.60222	4.09647	4.82989	3.14043	4.89386	3.64394	3.15668	3.49492	4.34727	3.6426	4.66947	3.09907	2.5363
AKR1B1	5.31062	3.88123	3.62946	5.10983	4.2841	4.10174	4.50479	3.04878	3.52924	2.61403	5.33333	4.44617	4.86885	5.2606	4.14732	3.88321	3.7348	7.14711	3.42818	5.71349	4.76665	3.56298	3.70717	3.49982	6.43772	3.75871	4.47597	4.63386	4.21492	4.41497	3.65835	3.11875	3.85295	4.76564	2.03705
CABLES1	4.32313	5.23685	2.81829	3.10118	4.43903	5.46993	4.91247	4.53633	3.95146	3.52796	4.04661	3.2633	3.51626	4.10624	3.4279	3.29877	5.77801	3.14333	2.70847	4.89447	4.65149	3.17261	5.89946	4.04496	4.06122	4.20386	3.81555	3.8307	3.06448	7.32072	4.4735	3.86845	4.44913	3.96273	3.07979
CNST	1.95287	5.32657	2.63647	2.85148	6.32775	6.79836	5.16138	3.50909	4.09553	5.24207	1.79696	2.11397	5.71281	2.03536	4.28096	4.85204	4.04273	5.15466	4.10466	1.62658	3.6969	0.985264	4.25986	5.35301	5.76096	6.35785	3.99477	8.61447	2.56076	4.21357	4.24462	3.26307	3.64719	6.68185	0.582786
RBM10	3.65977	0.903057	5.11846	4.26245	2.72383	2.7083	4.77252	4.31946	4.2116	4.44139	3.37048	2.8486	3.67981	5.26327	4.08376	6.23614	3.14177	6.12215	3.00453	3.50963	5.19731	3.36624	6.18301	3.59678	4.50204	2.82632	6.92147	3.01921	3.38521	8.83993	8.49032	3.90018	5.8542	6.98256	3.35532
FUCA2	4.20836	4.6326	4.47981	5.42008	3.68022	5.74343	5.12331	3.32664	4.57868	4.21196	6.52976	3.94887	3.6457	7.86129	4.81145	4.1878	2.86539	2.62692	3.13839	5.34714	7.1239	4.6472	5.94704	4.10088	3.36216	5.86506	4.68649	2.94359	2.76182	2.94794	3.36965	3.11875	5.39828	2.2398	4.43853
NFU1	4.89829	4.11349	3.94997	2.96811	3.21351	2.6036	2.56389	5.56693	3.99046	3.91546	7.54924	2.23148	6.06259	5.55874	4.78574	7.40034	1.85045	4.4744	5.10859	5.85478	4.10501	4.73121	3.51467	4.66184	3.64318	7.55473	4.74803	4.90381	3.8206	4.58597	6.3072	3.54982	3.02952	2.74852	4.85582
RHOQ	4.54314	5.42592	2.8745	4.06395	3.94445	2.74409	5.84212	5.31557	4.03456	2.59517	3.47813	3.41098	4.7046	5.82619	4.07252	4.03128	4.21298	5.04194	3.83117	3.97328	5.87872	5.39818	3.39855	3.37391	4.71249	4.90723	3.68553	3.9482	4.39838	2.37473	3.72179	2.87972	3.22848	5.21507	2.53519
SCYL2	4.10516	4.44549	6.60053	4.2977	5.38609	3.6888	5.38416	6.09925	4.62581	3.8188	3.86085	4.49578	4.78863	3.70186	4.01028	2.03806	4.69818	4.31709	4.95059	3.9138	4.69181	2.08112	3.28821	4.0083	5.32992	2.89309	2.72392	4.44144	6.56411	4.0196	4.74248	6.09036	3.57552	5.94424	3.89408
LOC110742647	4.83131	4.55693	4.59144	3.92568	3.63715	3.02178	5.08855	3.48085	4.9786	4.58696	4.28833	3.76732	4.9846	3.74664	3.98541	3.75368	4.29176	5.54047	4.59744	3.50637	5.48334	4.09493	4.1908	4.07942	4.18224	4.48158	5.45561	5.55621	4.60321	4.19737	5.51058	4.1521	5.10797	3.21718	4.29713
YTHDF3	5.1607	4.98778	4.89797	1.88388	2.224	1.5419	3.30427	4.7841	3.12716	5.85994	7.75219	3.56004	3.61175	1.92966	6.49555	4.18051	6.0714	5.86211	2.5299	3.85617	8.0955	4.49128	4.47026	6.44487	6.25285	6.33298	1.67855	3.79699	3.43168	2.89234	5.7721	2.83249	1.98032	6.24075	4.49439
LOC103886337	4.93525	3.22268	4.69389	4.47493	4.71137	3.42426	4.53771	3.93483	5.58819	4.32495	3.77411	4.00834	4.10309	4.59438	5.24329	2.90105	4.09134	4.08939	4.17019	3.50818	3.90655	4.69916	4.33685	4.40199	3.50506	3.66142	3.77408	4.79846	5.31555	3.58666	3.3741	4.61816	5.13434	5.97994	5.38964
DST	3.77497	4.53654	6.80604	4.31191	3.82928	4.72258	7.28842	6.11159	3.53165	6.5863	5.19722	3.27767	5.29448	4.63258	2.33974	4.93911	2.40168	4.13394	7.60412	9.86613	4.00726	2.07483	2.54329	4.89081	2.47546	3.22954	2.34349	3.43854	5.90067	3.46982	2.00126	3.26869	7.08326	2.83215	3.94683
KIFC2	6.54208	2.81984	4.90045	4.55399	4.28727	4.92294	4.38538	4.71275	4.26507	3.49196	4.0926	2.82454	4.65959	4.18728	3.3453	4.51534	4.43978	2.55957	4.08421	3.93255	3.60385	5.71964	2.94973	2.70285	4.89344	3.2546	2.44693	3.54844	2.95098	4.96237	1.85912	3.71851	3.58896	1.83779	5.02731
EPS15L1	2.80443	4.72685	4.61067	4.38593	4.01876	4.54129	4.84901	4.77221	4.83481	3.72778	2.16242	3.8518	4.69661	4.42463	5.60791	3.54615	3.93434	3.24344	5.8663	3.82318	3.88983	5.01754	3.52853	3.45543	3.10843	5.54266	4.00198	4.02535	4.61836	5.40823	3.90993	4.99187	4.54288	3.91199	6.49287
TRIP12	4.29483	5.92779	4.71665	4.72673	3.54719	4.31065	3.01701	4.1619	3.26923	4.48328	2.22614	2.95973	2.72424	5.86987	4.30805	5.12794	4.66922	1.48554	3.3423	4.5537	5.30658	3.61311	6.34062	5.0143	2.67572	4.29061	4.51087	6.67882	4.53362	6.24393	3.03093	4.43548	4.7536	3.22617	7.82806
MAP4K4	2.44183	2.11431	5.15867	3.50813	2.82647	3.87721	9.43026	5.87764	4.67859	1.49865	3.48075	4.37022	3.6532	4.69161	4.78988	1.34875	4.08221	3.80874	0.721179	4.87425	2.37893	6.88563	11.9032	4.26286	2.73514	3.36949	4.3743	7.20575	6.58934	6.12223	4.10504	4.28783	6.26605	2.71331	2.64314
HNRNPA3	3.45119	4.05458	2.44034	2.73738	5.10819	4.7575	3.69325	3.57918	3.93883	5.54508	3.73228	4.16373	3.40154	8.18155	4.95807	5.67977	3.50234	3.06469	1.6469	5.02735	2.49239	4.80507	4.22256	4.80036	0.973247	6.185	4.2467	6.51979	4.27567	11.9551	4.30059	3.50397	3.42708	5.77676	4.90834
KIF2A	3.4432	4.77647	3.74369	4.07903	3.71816	3.32754	4.65947	4.1079	3.15699	3.67196	3.81669	4.40134	4.27129	4.10624	3.5105	4.84288	3.52663	4.42311	3.91224	3.73451	3.35242	4.73657	4.04399	4.08224	4.99331	4.37337	4.9768	4.19361	3.84006	3.53753	4.06681	3.68853	3.5593	5.31235	3.30625
KLHDC2	5.11583	5.40691	3.63415	3.47056	8.20858	7.45647	4.73394	7.50261	3.83081	5.2893	3.80673	4.28687	5.01932	1.86097	5.1116	2.43084	5.47165	4.28534	5.29175	1.18973	3.63487	3.14365	1.09361	6.7569	6.18946	0.951454	2.32192	6.9329	4.41403	4.09981	4.38292	4.4434	3.42218	3.44247	3.48429
KIAA0368	4.11349	3.42257	6.46004	4.62771	3.98928	4.88865	3.88453	7.37913	3.83608	4.98916	5.24256	3.41282	6.11617	3.47595	3.58559	4.33885	4.76806	2.75853	5.14565	3.64292	5.69466	1.90395	1.36722	4.63884	5.37118	7.09847	1.47458	3.47707	6.49134	5.35202	5.14903	2.47594	5.78078	2.35455	2.47695
NFKB1	4.22136	2.57916	4.768	4.79708	1.7316	5.18873	6.36334	2.09105	2.93508	6.28467	1.00959	4.13355	4.37268	7.12344	6.9947	3.72126	8.2798	6.63853	2.24602	3.61121	6.849	2.78707	3.98567	4.88222	4.02096	6.73183	1.98381	5.02736	5.42011	2.37547	1.20977	4.58281	5.26547	5.72411	2.51191
HMG20B	4.1701	4.0859	4.56394	3.82759	3.60434	5.60668	3.81613	4.86396	3.42878	3.34796	5.84	4.31907	4.44387	6.86174	4.39845	3.29877	4.64445	3.54747	3.48232	5.43202	3.9391	4.69189	5.28097	3.42983	4.56055	6.06847	3.77408	4.19361	3.87789	5.65022	4.90923	3.53859	2.8771	4.22117	2.62688
DOCK11	4.22153	7.18924	2.26024	4.92893	2.31528	3.62325	4.09495	4.33395	5.76858	3.70012	1.44691	7.67709	5.10301	5.03588	6.18746	6.54828	3.16188	5.25266	4.29031	3.73991	6.17322	6.41019	3.42436	1.70894	7.4305	5.44492	2.61653	7.92528	5.59886	0.409448	3.41037	3.88858	2.81562	4.63164	1.35951
SLC25A13	2.79199	3.21162	4.06317	3.58175	3.70389	5.45219	6.44887	4.02639	5.30269	2.8715	6.5103	4.48833	3.67327	3.3515	4.32542	1.81089	5.9575	5.49072	2.75517	4.54101	3.69218	3.54605	6.16669	4.47555	3.33665	5.13512	4.82753	4.92056	3.94875	3.10316	5.10876	5.83947	4.20021	3.88436	5.63303
MRPS5	7.63725	4.48082	4.55011	3.05391	6.41908	4.65275	4.94234	4.12256	4.27197	5.60435	1.18234	3.67935	5.83248	3.5965	5.12732	5.00827	5.14257	3.57854	2.34309	0.438331	3.78765	3.37281	3.22157	4.29464	5.25176	2.67304	2.82415	5.76574	2.5636	1.97915	4.85376	5.01181	6.62602	4.57152	5.49431
ATXN2L	3.87375	3.6749	5.55241	4.23235	3.78707	2.03426	5.30936	4.44384	3.68543	6.00227	3.0571	4.22666	5.49919	2.50858	4.52481	3.0152	3.78704	5.5676	2.75185	5.2856	2.62606	3.65313	2.61523	5.84112	2.60309	4.47948	4.78856	4.99185	3.20597	6.56342	1.95663	5.05374	5.1427	7.92673	4.13159
PNPLA7	2.37532	2.86715	3.3153	4.9804	3.28063	3.2133	4.18781	4.87579	4.40536	3.72675	3.96895	2.72878	5.75963	3.79292	3.47721	2.76495	4.34775	6.61469	8.38917	2.669	4.19063	5.12964	2.39689	2.73414	7.93823	7.47924	2.33778	8.40956	3.23843	5.41757	5.78952	3.80778	3.33836	1.08946	7.70025
RHOG	4.67638	4.17605	2.86635	4.23213	4.6549	3.79492	4.73459	4.00812	3.76878	3.63863	3.71191	4.16816	4.92876	6.72374	4.11108	3.80882	3.47416	5.03563	3.5053	5.593	4.88001	4.62645	5.21891	3.80862	5.85286	4.25256	5.47557	3.42727	4.08404	5.57662	5.86002	3.76787	3.52788	4.82672	2.42369
PMVK	3.53994	3.11114	4.63626	4.16479	6.70979	4.85164	2.89514	4.30788	3.59509	3.9001	5.22919	3.08078	4.03911	7.50965	3.77602	5.71165	3.24567	3.68166	3.26366	5.0535	3.85433	5.75824	3.46561	4.21565	5.06347	3.70221	4.49728	5.17577	2.64224	5.16473	4.74454	5.00709	2.85431	3.452	3.73281
EXD2	3.09675	3.70249	4.55119	6.40762	4.69037	3.29077	5.60574	4.25023	3.96641	5.86432	3.70297	2.26941	5.3447	7.02399	4.83393	6.21788	3.27003	4.80429	5.14348	5.36977	4.49793	5.08514	5.53462	2.29619	2.83204	4.36998	3.93679	3.96113	3.76762	3.6137	3.398	5.1759	4.78773	2.378	5.67215
COPS4	4.02512	4.40241	4.83815	3.83199	4.10904	4.2392	3.39445	4.08482	3.59604	3.78471	2.19681	3.38441	3.33393	5.88539	3.88219	4.61719	4.23817	4.62486	4.21206	5.7993	5.11239	4.73635	3.64977	4.79716	5.19304	6.23372	3.98144	5.29222	3.86178	2.47535	5.32538	4.13834	3.67794	4.45085	3.26094
KIAA0513	4.65058	3.24485	4.31965	3.29957	4.25667	3.58696	3.60472	5.05213	4.46007	3.36626	2.03765	3.21876	6.0498	5.46929	4.44211	4.30899	4.54596	4.14414	3.73628	5.89688	3.74443	4.98328	5.77091	4.5374	6.18087	3.98979	5.36328	4.37002	3.55527	4.5308	5.96971	4.38188	4.58633	3.89474	4.11735
LOC110742132	4.55124	5.86964	4.21714	3.3245	4.97091	3.1042	7.28779	5.00589	3.33981	4.06002	4.27213	4.63851	2.69774	6.58048	6.83447	5.70475	4.66659	2.89241	2.59054	4.46155	3.44002	4.28964	4.93956	4.34232	3.56806	5.15219	4.69825	5.44273	3.95352	4.71009	4.44354	5.84661	3.46894	3.9021	3.9321
ZNF664	3.23536	3.5896	1.48327	3.59396	3.69261	5.91623	4.92428	7.04387	3.50438	2.38647	0.266008	3.77084	3.70193	5.98927	4.50454	3.89067	6.07197	5.57123	5.25882	4.70441	11.3833	6.31045	0.745698	2.90663	8.63021	2.61425	3.01827	8.19907	3.1162	0.658792	6.42061	2.52632	3.68157	3.94307	4.83457
DDX42	4.61748	5.20224	3.22658	6.71215	2.01532	3.68752	4.04202	4.69758	3.07511	5.92923	2.13137	6.78047	4.646	3.03229	2.40746	3.28519	3.30167	3.858	6.25504	2.53364	4.81372	3.86204	4.25547	5.72968	4.30147	2.30391	1.74996	4.16189	4.29182	3.93747	3.79954	3.40512	6.08931	5.40063	1.78165
LOC100999436	4.05533	4.02835	5.258	4.60987	4.78049	3.05405	3.47879	4.52688	4.56684	5.03995	4.18456	4.4342	4.76266	4.48445	3.77895	3.39235	4.24769	4.84971	4.47113	4.44181	3.47814	4.42378	3.85368	4.77194	3.86149	2.81387	4.31323	5.20169	4.65347	4.66757	4.2992	4.85806	4.98303	4.30731	3.94033
RASSF4	6.4042	4.45995	3.67917	3.38057	6.03579	6.55949	3.05712	3.17197	3.44078	2.648	4.2663	4.73213	3.60255	5.83882	4.33657	1.713	2.74139	4.82596	2.54939	5.02261	3.49705	3.98863	5.60694	4.87548	3.07514	5.02756	5.72332	4.99995	4.11741	7.34021	8.20927	3.40671	2.95767	2.6131	1.99281
LOC101026494	5.17571	4.22559	3.7408	4.9066	3.41628	5.71105	4.37487	4.8391	3.92714	4.58062	5.1798	1.17532	3.44558	6.89223	5.26032	4.66644	1.52456	3.70811	4.16922	6.38413	4.59118	4.85004	4.33858	3.35157	5.76968	4.91682	2.77585	3.95985	4.0345	4.73566	4.14605	4.86668	4.60883	3.95929	3.32999
DNASE2	5.27957	3.4241	3.80679	5.69947	4.97019	6.42717	2.29811	5.89723	3.72148	3.20397	6.57574	2.87938	5.32832	4.9437	4.56365	4.37497	2.89688	4.13123	2.83745	3.62134	4.7353	4.55784	4.4246	3.37391	5.42606	4.57678	3.15198	2.90327	3.49956	6.38721	3.19535	3.38865	4.30083	1.83779	2.80805
PIAS4	4.87892	4.24522	4.64027	3.25011	3.97324	4.35653	5.05134	3.41688	4.37397	2.2783	4.47343	2.86481	4.7291	4.70975	3.78718	5.43556	3.14367	3.59422	4.28207	6.35282	3.8733	5.09157	2.1925	5.1193	4.92063	3.8084	5.55946	4.50483	3.83446	7.18147	5.53198	4.33674	5.58842	2.87957	3.3719
LOC101014098	5.0504	1.58254	5.78667	6.34782	8.76789	3.25643	5.09337	5.53362	3.93324	7.20947	4.04696	4.61791	2.75423	6.97498	2.20537	3.71841	3.47566	5.5968	4.39192	4.82816	4.6697	4.05783	2.82449	4.35881	6.62902	6.40335	3.03988	6.08665	4.31288	2.81885	2.43673	1.82184	3.17411	1.49739	2.45518
NOB1	2.79282	2.79107	5.13181	3.9114	2.73171	4.2392	3.71071	4.00709	3.7633	4.10396	4.18456	3.0165	3.34369	6.02429	4.9147	4.84288	6.54946	4.96197	4.51412	5.74323	3.01718	3.75351	5.2334	2.72149	5.3262	3.49191	4.23028	3.99199	4.02923	4.12712	8.22077	4.19832	3.11439	6.86299	2.85334
TRPC5	6.46557	3.91325	4.47981	0.670526	4.43903	4.14803	2.29811	5.92244	3.57513	4.24796	5.65606	5.34742	11.1528	4.26833	5.0799	4.04743	1.47993	4.51292	3.86925	3.79109	6.70485	5.40684	6.18492	2.55373	3.69505	6.88212	1.16125	4.15329	3.21581	4.42191	0.900509	2.09916	4.65676	1.29219	4.48382
RFX3	3.40494	4.34486	3.59647	4.16285	3.52846	3.78337	4.59622	3.62907	3.63785	4.60795	3.77071	4.16825	3.4084	3.64699	4.4191	3.1584	3.68407	4.10878	3.39634	3.62134	4.56768	4.15567	3.94883	5.16338	4.76029	3.62752	3.56671	3.99199	4.6913	3.04621	3.45679	4.16833	3.91523	4.68061	3.578
LOC108581023	4.24661	5.66846	4.10124	3.85552	4.85637	3.19079	4.82814	4.68754	4.30689	4.03196	3.86267	5.21031	5.06946	3.05267	4.6256	4.23459	4.34531	4.93951	4.55712	4.15889	2.68194	3.57477	3.94883	5.08882	4.02793	4.23776	3.8985	5.40331	4.55889	4.91324	4.44445	3.26869	4.0932	4.19245	4.34795
TBCEL	5.96821	5.15053	4.31156	4.30254	4.21139	4.83177	3.05712	4.81355	3.30334	5.43594	5.28819	4.07227	4.53015	4.51146	4.43975	3.27538	4.10916	5.18649	3.22437	3.47989	5.19626	2.94919	4.09156	4.13816	4.96002	4.06825	4.43765	4.19361	3.57523	3.78319	2.17865	3.38865	5.07201	2.58439	3.39683
ZNF292	7.39493	4.49861	3.9474	3.92698	5.8691	5.65473	4.03347	3.07603	6.47273	5.61323	0.40627	5.99887	5.02985	5.07607	3.84049	3.5307	3.24129	6.34205	4.43199	2.12337	2.50346	5.61739	2.77747	5.55288	4.19816	2.90681	1.13619	6.63614	4.11449	5.80755	4.46995	3.74726	2.8509	7.35618	4.08743
TGFBRAP1	3.83725	4.13565	4.45792	3.76565	3.65878	4.5394	3.79598	3.83003	4.50634	3.78242	4.7899	4.24626	4.08049	4.8312	3.35957	4.05188	4.73998	3.94727	5.30606	5.52663	3.97268	4.32742	4.46509	3.10217	5.43494	4.28313	3.82306	3.91623	3.58377	5.05235	4.76237	4.06649	3.48705	4.32512	4.79438
IMPA2	6.99949	3.41515	6.05597	2.57079	9.04279	8.68365	2.28978	6.09028	4.48435	7.26056	1.35767	2.13644	8.8056	2.10564	5.02562	4.18248	1.00121	4.00826	4.46003	1.17312	9.91559	4.78851	4.51636	1.43809	6.75084	0.846092	1.83309	2.45143	2.85841	2.32291	2.88877	4.66309	5.33637	3.31675	2.81388
ZNF616	5.27957	4.11467	3.76473	3.93934	4.59079	4.33036	3.66854	4.33472	4.57868	3.63596	2.39118	3.29072	3.55941	6.02429	3.77895	4.32818	4.16706	4.71499	4.1272	4.58326	4.31624	3.97693	3.56822	4.28729	5.85881	5.42433	4.76944	4.43555	3.32931	4.56931	5.28686	4.19832	4.0932	4.16374	3.62329
KANSL3	3.20488	2.8904	5.9479	3.77954	2.76398	5.1624	3.09182	3.71434	2.85726	3.62118	5.76897	4.32866	3.68532	4.77846	5.60027	4.78803	4.84762	1.5435	2.97951	4.62263	2.40085	7.21624	4.87603	3.61508	2.80902	4.73235	5.34867	4.61062	3.72178	7.81514	6.26402	6.21342	4.86871	2.59199	5.64362
BCLAF1	7.54234	7.36825	2.74943	3.5579	7.75086	3.18274	5.06303	2.82006	5.19303	2.2274	2.32927	3.11515	2.5609	4.45253	6.89937	6.12502	6.88129	8.50805	3.71762	1.41723	3.04441	3.46123	2.48027	7.6654	8.07209	1.51203	4.84797	0.716036	5.72733	1.74485	5.44721	3.09048	2.00483	5.54836	6.82485
PRPF31	4.05002	3.05004	4.66579	3.83537	4.13325	5.51552	3.56312	3.96865	4.03068	3.96597	4.33089	3.94085	4.93366	6.49512	4.32036	4.83005	4.6692	3.54429	3.85558	5.11328	3.60385	4.78126	4.87591	4.29898	4.22767	4.8651	3.86606	4.51386	3.95294	4.58965	4.69752	4.22692	2.97702	4.95652	3.07757
DNAJC2	5.11521	3.66337	4.22811	4.42213	4.49516	4.19868	3.00964	4.18469	4.30767	3.74263	4.46768	3.62435	4.79177	6.34309	3.50575	5.34947	4.60258	4.02635	3.94804	4.88693	4.8518	3.15842	4.34879	4.30869	5.05296	5.37647	2.67591	4.41446	3.37814	4.17263	5.57745	5.09603	3.61632	5.19568	2.75394
RBM33	4.27497	3.53127	3.31388	4.56887	4.75344	4.05313	3.3958	3.20875	3.61159	4.02055	4.83523	4.21807	2.72733	6.17399	3.3748	4.78817	4.01077	4.68515	4.78267	7.12134	3.78699	4.96854	4.78221	2.89031	4.53164	5.30044	5.17761	5.05985	4.6941	6.27748	3.74884	4.37352	3.94401	3.78051	2.65469
LOC100997528	4.37168	3.24422	3.81987	4.77898	3.81825	3.96103	3.9614	5.01869	4.40083	3.00833	3.57378	3.86804	4.48246	6.2792	3.77142	4.20577	4.67993	4.89495	3.92837	6.63082	3.98357	4.45268	3.91555	3.8093	4.88224	5.89513	3.02468	3.97568	3.78592	7.19169	3.39346	3.59647	3.79411	4.42855	3.74977
CXHXorf38	3.13698	2.86206	4.33149	4.97521	5.29004	4.19831	4.13091	3.36707	4.55437	4.10555	4.68779	3.74492	6.28784	4.72741	4.422	6.7126	3.06577	6.33593	4.366	4.71769	4.22419	4.70987	4.09148	5.17743	6.24824	3.62191	3.22493	3.86824	3.89179	4.41477	5.29399	6.03753	4.34288	2.87505	3.01537
NCOA4	3.83573	3.75702	4.2996	2.85838	5.28186	5.06582	6.52613	4.24965	3.57098	3.42786	3.60996	4.47386	5.40699	3.89153	4.5488	4.04435	5.44372	4.81613	3.41992	3.81151	4.04491	4.37186	6.38276	4.16603	5.30012	4.94927	4.25072	3.94626	2.9558	5.45286	4.18479	5.07695	4.79408	3.39128	3.7867
ST6GAL1	2.37724	4.78782	1.87891	3.56218	5.42342	4.29372	4.96241	5.39681	4.24461	9.98923	8.50692	5.95216	2.10836	4.77722	2.95351	8.70593	2.17286	2.17379	5.65985	2.14626	3.1184	8.53308	4.19731	3.25297	0.76929	3.89076	6.98022	6.62074	3.71147	2.68903	2.1792	5.59407	5.40529	4.79633	3.35019
GORASP1	2.0158	6.16119	4.5366	4.74893	2.19165	7.04769	4.22447	5.20704	3.17299	4.20349	2.76504	2.88335	6.34944	5.93089	3.39822	2.67012	5.69551	7.26069	7.77039	5.35576	2.79244	2.15652	3.60819	3.99366	7.14005	3.74893	3.06651	2.93401	4.69481	3.79154	1.45792	2.8806	3.38178	4.81726	2.2432
BLZF1	5.68918	3.52666	4.2276	3.82856	4.03973	6.3047	2.58909	3.93598	4.95569	4.07032	1.89336	3.42436	4.27031	4.1362	5.58409	4.22245	4.03973	4.99765	3.99665	2.09403	7.31735	4.61499	3.88725	6.07764	3.33082	0.850749	4.70091	6.42195	3.57539	2.80865	6.61126	5.68388	3.01395	5.64451	2.79742
MCOLN1	3.90229	3.45287	4.26949	4.30254	4.66667	4.60386	4.8703	3.83068	3.30334	2.87997	5.19622	3.22217	4.61644	5.24086	4.7908	4.32818	3.9832	3.77199	2.66548	6.67685	3.9391	5.00468	4.47217	4.34321	4.19438	5.22092	5.30859	3.99199	4.04814	6.73113	4.96732	4.55818	3.411	4.53704	2.98921
RASSF5	3.14165	4.07865	3.47209	5.14573	5.94812	2.87141	5.60104	2.57831	3.27547	4.43446	4.0423	5.8952	4.96065	4.00357	4.53198	4.93741	3.38454	6.40157	4.96699	3.51075	5.83786	3.14718	3.58835	4.73382	3.30209	4.11018	6.93372	5.05546	2.54405	4.05193	5.81195	5.23332	2.48743	4.97881	1.80854
SUN1	2.48209	4.03554	3.25052	2.02333	6.84715	9.13092	3.15153	4.15368	4.54596	2.57177	3.86113	4.26122	2.30078	2.46044	5.90241	1.55098	8.06505	6.52561	2.0878	2.99478	7.81109	1.63716	14.1194	4.09134	3.80102	1.978	3.81566	3.43276	1.47313	5.92129	3.12997	4.56304	2.47633	2.77097	2.00277
PBX1	4.60225	6.42618	3.48923	2.54528	4.58897	4.59042	2.70805	6.00694	4.08078	2.0433	5.11645	2.99601	2.92797	4.9931	5.30944	3.76216	2.81114	2.15752	3.14387	6.40573	4.5774	6.26761	4.88699	2.78497	6.13609	3.57041	0.764861	5.03325	3.64755	4.08426	3.4032	3.15855	4.03583	0.662863	5.76504
LOC101004259	4.3929	3.309	4.87769	4.20164	3.79404	3.87465	3.24687	5.04037	4.08928	3.88796	5.2422	3.23312	5.71119	7.33789	3.77143	5.69896	3.9832	2.69428	3.38369	7.14862	4.18013	4.74572	3.70842	3.84577	6.45801	5.47774	1.74023	4.63717	3.1969	4.8641	4.24111	4.31942	3.26994	2.91341	2.40043
ZNF292	6.47075	6.31605	4.56015	4.14587	4.73569	2.55751	3.72169	2.56964	5.52917	6.91478	6.0968	4.8098	3.95386	6.18738	5.32569	6.19726	1.8978	3.90774	2.90362	3.63506	2.85265	3.46291	2.92596	3.00305	2.5314	6.3254	2.81529	3.01976	3.2868	7.85362	4.86239	2.8261	2.17813	4.92366	1.97449
SPRED1	4.44725	1.7581	3.53593	2.07378	5.55077	4.92415	5.13932	5.44389	3.29961	4.38921	6.05842	3.7573	2.85603	5.23537	4.13897	3.97125	4.5478	2.62956	3.06261	5.55781	3.84002	3.74482	4.45209	2.68634	5.58035	4.13255	3.77221	5.05437	3.84947	3.94393	3.09043	3.20057	3.439	2.04708	2.99659
ARHGAP24	3.3706	3.66815	4.31357	5.38106	4.08037	5.38067	4.11771	5.04212	3.77386	5.18036	6.19803	3.48896	3.03693	7.22887	2.42866	3.57978	4.1102	1.16813	4.54061	5.7909	2.8461	6.83624	3.46431	3.49753	6.36571	5.94709	2.89724	3.61451	2.67272	5.36093	4.64051	6.14442	5.00661	1.48178	3.92081
ESR1	2.80783	1.98935	3.75643	1.94105	4.39292	4.78381	7.47619	4.44849	4.37881	2.57122	1.15423	2.91647	3.63079	5.56945	4.05864	3.19066	13.2484	13.4206	6.17414	2.78565	4.66943	3.74433	1.81703	3.96811	9.16871	2.962	4.25402	5.3946	2.46497	2.76447	5.24951	3.45251	2.79806	5.33944	2.14085
STAM	4.14579	4.50064	4.45321	3.79363	4.71075	5.10156	3.14508	4.68171	4.74215	3.67536	3.57268	3.79419	4.62973	6.08689	4.35864	3.17395	4.01678	4.09475	2.65103	4.00075	3.45753	3.79167	5.04483	4.06589	4.12696	3.947	4.40738	5.04852	3.95507	3.42061	5.94472	4.2289	3.75083	4.07655	4.34888
HDAC3	4.33872	3.74056	5.18187	4.36972	3.96399	4.86933	2.50802	4.38526	3.76019	2.94566	3.84236	3.62463	4.69852	4.75951	4.46988	4.51157	3.07168	4.87096	1.61878	5.31823	4.14591	5.19381	4.49992	3.31208	6.82374	5.04542	3.43868	4.77661	5.30638	5.69837	5.25073	4.27737	3.2553	3.23049	3.61373
SLC27A3	3.32843	4.80524	3.97505	2.93355	5.80488	2.87171	4.63838	4.88916	4.62049	3.41996	6.29984	5.14175	3.47312	3.89012	3.15945	5.7787	3.38494	3.41276	3.74027	6.53539	4.23243	4.78126	6.2325	4.10088	3.79491	9.39087	3.44229	4.3549	4.06706	4.91324	3.3406	3.80848	4.65676	3.9053	4.12149
TSC2	5.15918	4.16624	6.65872	3.13954	2.4518	3.28044	4.28369	4.77845	4.00259	4.47544	5.76039	1.5067	4.57686	6.01303	7.90853	7.55474	4.57221	4.57273	3.72606	6.48831	2.23876	3.34933	4.43294	2.5455	5.48288	6.61395	1.63716	4.83669	7.29255	4.18904	4.14049	2.73253	4.04837	2.49722	4.88491
TMEM219	6.87261	3.79246	3.94515	0.289852	3.52112	4.59489	3.56054	3.4208	6.30592	6.57769	5.33225	2.87364	3.60441	8.50898	3.8703	4.02	6.21821	6.24627	5.74824	5.54378	7.93706	3.72425	4.79719	4.36455	6.76365	0.936508	3.21822	7.31851	3.57643	3.11955	1.51581	4.15968	5.78843	5.20849	3.1564
LOC101018473	5.1648	4.71892	5.51038	3.77171	3.86992	3.41871	3.22579	3.64873	4.59642	4.42795	4.18456	4.57378	3.66727	4.83564	3.57245	4.72191	4.7704	4.62051	4.07915	4.89447	4.60958	3.26198	2.94973	3.7619	5.0266	4.76667	4.31323	5.28234	3.99139	4.52018	4.88018	4.46822	3.67795	4.50832	4.43853
RPS6KA3	3.41881	3.1688	3.95371	10.0025	5.02391	2.65952	3.61191	4.03358	3.85588	2.32141	5.58837	6.24013	3.17549	3.24884	2.91536	3.29138	3.82022	6.48768	6.53399	2.9581	2.31132	3.49851	4.97323	5.22594	4.508	6.97864	2.44823	5.00798	3.13043	4.00251	6.66461	4.54079	6.09521	3.97062	3.03589
LOC100999447	5.28624	3.82034	4.09992	3.97375	3.73854	4.65475	3.87244	3.60412	3.73151	3.98521	4.01748	3.01412	4.9778	7.24767	3.26909	5.40936	4.57044	4.09791	4.16306	4.58782	4.66756	4.41477	3.86779	4.02289	4.67659	4.24034	4.18881	4.7537	3.11984	5.96887	4.62046	4.18445	3.57917	4.27305	4.12847
SYNRG	3.05924	2.32314	2.70288	3.39918	4.37639	2.04114	4.18438	6.32581	2.90923	6.53652	2.11652	3.88515	7.03313	6.31797	8.21322	9.79522	4.48423	3.8854	2.35325	5.79925	2.71479	3.53881	4.32304	4.36518	3.34755	4.48104	2.7808	6.48484	1.25093	4.55334	3.83844	4.01858	2.32347	5.53316	6.51974
REPS2	4.61644	3.9095	5.05435	5.50356	2.06789	5.75993	4.41249	3.72119	5.26386	2.7435	4.99515	3.6024	4.16323	5.47772	2.47196	4.46924	3.822	4.26282	4.27676	6.5937	6.83061	6.55116	3.97064	2.55722	3.14241	4.42127	1.00607	5.02467	1.6673	6.82034	3.90389	1.68284	1.2565	2.1901	2.38092
MTHFD2L	3.79798	2.77387	4.43969	4.19679	4.13011	7.69735	6.53947	4.54825	7.29465	4.8483	3.38251	2.96867	5.17583	3.31209	4.91939	5.2462	6.65013	3.45311	2.46036	1.08202	10.6482	4.39438	3.84953	4.86804	3.05709	1.14756	5.08083	2.78054	3.25744	2.5862	4.94196	4.33728	3.31936	6.54814	4.24351
FSCN1	2.63979	4.97789	3.47028	4.60987	2.92141	4.64944	2.59328	2.54539	3.4915	3.13197	2.57512	3.44155	4.14186	4.91668	2.6845	2.19918	3.96746	2.26769	2.40753	5.85639	3.52004	4.60252	3.90126	3.05702	5.19304	4.64458	2.61282	4.83878	4.52106	7.41899	5.02542	4.7681	3.58896	3.70429	3.12509
GBF1	3.83009	5.0688	4.72586	3.69789	3.997	1.95018	3.74041	5.5893	4.22085	2.47593	3.30733	4.76139	5.12437	2.68378	5.04448	3.09006	6.66617	6.82803	5.89875	2.30727	5.03954	1.52167	4.31899	5.61233	4.84632	2.94033	5.71473	5.4932	4.93876	1.89855	6.76956	5.94641	3.41573	6.75542	3.74166
CSNK1G3	7.48805	5.67738	2.46369	5.71023	2.01207	3.46537	2.75564	5.5938	5.00013	4.84294	4.02935	3.24828	4.12652	4.73649	4.09007	5.772	2.87645	5.69505	4.01323	3.76553	5.23277	5.19198	4.91764	5.50842	5.37395	3.96153	2.43492	7.97894	4.06249	2.5714	2.36039	5.11776	5.22061	2.73916	1.53647
FLNB	4.87469	7.11359	2.75092	6.26417	1.8559	5.16692	4.1034	7.35633	4.46169	1.72871	2.61868	2.96316	2.38472	1.92283	3.84269	5.73241	1.88931	3.78272	4.90095	3.08122	0.980341	6.22816	5.41006	2.91302	8.96211	6.091	2.04655	7.43938	4.56184	8.51364	3.92845	3.14766	4.17915	2.40459	5.29075
ELF2	3.50308	4.21604	4.00996	4.07904	4.53243	2.81049	5.53634	5.48376	4.12598	2.65976	4.75755	4.83603	3.86361	2.90717	4.07404	4.02462	5.48756	5.07881	5.45719	3.17205	3.94667	2.68685	4.76061	4.45681	4.70759	3.06066	4.76624	5.31694	3.50607	2.33882	4.84051	3.77181	4.16943	7.43742	6.07012
CWC27	4.09267	4.3327	4.22563	2.86357	3.87167	4.96999	3.30516	4.90923	3.66783	4.021	4.22475	3.75168	3.90571	8.06911	4.19266	5.43056	3.08625	3.62791	4.02576	4.34017	4.96759	4.79252	4.18891	4.56028	4.01422	5.8321	4.30733	4.37802	3.38076	5.44407	4.28794	3.72111	4.64684	2.84478	2.82246
ACOX3	5.69055	3.48659	5.91308	4.04232	4.53894	5.33617	3.96374	3.16468	4.61777	1.65663	4.68755	3.16906	6.7418	2.77687	4.50231	4.85482	3.86498	3.59845	4.10877	3.81858	3.67596	4.48303	5.19338	3.8741	4.60945	5.30244	4.7545	4.42271	3.37749	3.21835	3.82744	4.46584	4.96458	4.33019	4.93228
ORC5	4.17373	4.60283	4.2266	5.03742	4.22394	4.52586	2.83018	5.04849	3.81835	4.41868	4.55242	3.55826	5.29789	4.75056	4.73158	4.7236	4.3751	3.91759	4.08329	4.24323	3.95972	5.21983	4.76795	3.666	5.63919	5.34741	2.6543	3.22294	3.90912	5.927	3.83231	4.13371	4.32587	2.25841	3.7606
PPIG	4.80385	3.8498	4.672	3.92072	2.79626	4.10572	6.29271	3.40457	2.03598	7.04953	4.40125	1.94664	2.26316	4.64977	2.6834	3.52815	2.93121	3.42801	2.91061	5.40943	7.16548	3.85606	4.56253	4.17747	6.80384	3.29485	3.72551	2.99669	5.9532	6.14692	4.76167	2.92153	5.09227	7.43094	3.37979
ARFGEF1	3.13944	3.61483	2.58738	5.15428	5.83895	5.21383	2.83873	4.29618	3.24749	4.2518	2.01363	5.25147	2.19802	4.09848	3.3432	4.54768	6.93232	2.5804	5.44135	2.72202	4.25995	4.09232	4.12611	2.49154	3.92391	7.26328	2.48655	6.02382	2.03242	10.9554	1.75556	2.55174	4.77352	3.66085	1.93599
ARMCX1	4.69927	6.72965	4.80251	4.55108	6.82649	4.99224	3.69657	3.96663	3.84973	5.94112	4.82495	4.31686	4.42311	5.90099	4.7643	3.97902	2.28843	3.26189	3.17938	4.6777	4.60724	3.55069	2.90269	4.754	6.46424	5.58602	4.75939	2.87778	2.81355	3.15317	2.27966	5.73431	3.73047	2.14227	3.72614
MAPK3	3.5579	3.74429	3.28089	4.52603	3.55159	3.8548	3.34759	3.87943	3.5948	3.7967	4.39671	3.18986	3.6952	5.80796	2.87026	3.68592	2.95164	2.93144	2.92343	5.18853	3.34929	4.19757	4.4245	3.24335	4.42739	4.63711	2.90253	3.66941	3.65087	5.74845	5.08352	3.14874	3.37826	2.35452	3.84974
MAP2K5	2.56861	5.27942	5.36493	4.33701	2.21738	6.94321	4.18298	5.53331	4.29165	4.92069	1.9863	3.4614	4.42504	7.02477	4.5332	6.87072	1.85068	3.86734	4.20887	5.06431	2.44232	4.65794	4.23398	3.74296	4.03042	4.22987	3.2365	4.27153	3.92724	4.9105	3.85004	3.24048	2.40694	5.17675	4.51658
B4GALT3	5.24132	3.13636	4.43775	2.87767	3.9458	4.33036	5.22872	3.78028	3.74239	4.10396	3.95464	3.05763	5.28518	5.10579	3.86155	5.19381	4.97507	4.01897	3.69728	5.17739	4.40006	4.02162	6.18492	4.32457	4.76029	4.13605	3.60818	4.31458	3.65089	4.32365	5.17066	3.65854	2.96609	4.6519	2.98921
MFF	3.6624	3.48519	4.94914	3.68985	3.46665	5.30029	4.50635	4.59672	3.14664	4.82697	4.6363	4.33064	5.46593	6.60688	3.97038	5.68079	4.38896	2.32263	3.11447	5.58157	2.482	4.18137	6.73567	4.00853	3.76898	3.97541	4.01161	5.32967	2.02235	5.5347	3.08478	5.50555	2.64277	2.90366	5.79026
LOC103878971	4.24661	4.69015	4.35362	5.08482	3.83198	4.19362	4.30105	5.04037	4.41142	4.57195	3.2189	5.36113	2.89067	4.05221	4.77015	2.80747	4.29808	3.83935	4.08421	3.87597	4.27434	3.44072	4.56733	4.62281	2.89612	3.72923	4.18881	4.8791	4.48322	4.07799	5.28686	3.92843	5.36862	5.48465	4.21207
AACS	3.82578	3.33777	3.19686	2.96149	4.47697	4.37595	3.87938	3.75508	4.22326	4.82395	2.66708	3.78433	4.37915	5.83518	3.77895	4.44515	4.09341	3.48011	3.82626	4.58326	5.07054	4.60252	4.18672	4.86514	2.89612	4.20386	4.76944	3.87103	3.29148	4.42191	5.4902	3.38865	3.91523	6.34611	3.75916
FRZB	4.24661	10.0133	4.92149	1.20136	5.42548	4.42153	3.62637	2.747	5.18499	3.45596	4.55244	3.29072	6.19121	4.45743	3.1801	4.81948	3.92023	2.60447	2.5795	9.84553	5.36388	3.66414	5.28097	1.67763	4.79358	4.67849	2.23956	3.62909	3.12123	5.3063	3.92157	5.18793	2.31355	6.69069	5.20848
RIN2	6.36607	1.55138	1.95164	5.71838	5.94882	3.00941	5.50222	6.43444	4.58082	4.41585	6.08455	3.44158	2.18292	6.63988	2.6621	3.40271	6.16321	2.36803	3.3974	3.58209	2.31902	4.16251	3.49786	3.52465	3.70673	3.24011	6.17543	3.82667	2.80482	7.75293	5.69326	2.12329	4.07569	8.02756	2.46126
PIK3R2	3.36669	2.70475	4.43775	3.57614	4.09756	3.92012	3.87938	4.63714	3.90965	4.60795	3.54078	3.61979	4.01242	5.15981	3.4692	4.00064	3.36919	4.01897	2.83745	5.40372	3.43623	5.5409	4.18672	4.08224	4.16109	3.89874	5.68185	4.31458	3.65089	4.81497	4.18301	2.9988	4.06354	3.84787	3.66858
UBA6	4.33358	1.55467	4.1621	3.96962	8.90508	2.87973	2.71567	4.73889	2.92071	4.6982	5.42899	5.59322	3.29942	6.0154	7.28611	6.11287	6.1686	3.32521	3.67238	4.41941	0.266308	2.39958	0.852089	3.28075	4.80285	4.74033	4.89503	6.94324	7.09121	4.86388	7.27339	4.4456	4.60304	2.79693	2.15614
WDR46	3.2944	3.17311	4.63008	3.85522	3.61683	4.5976	4.01399	3.32536	4.30345	3.91522	2.33814	3.21865	4.39879	6.15169	4.97544	5.18422	4.57302	4.71485	3.00938	4.88856	2.96769	5.1691	4.66179	4.39415	4.41597	3.91248	4.26728	3.46686	4.3864	4.32349	7.60951	4.17194	3.55921	6.83353	3.93696
GIGYF1	5.30164	4.25839	3.94285	6.14674	4.42392	6.63402	3.63382	2.31863	5.03958	7.03347	7.79703	2.68624	3.21554	4.28844	4.77935	7.16232	2.03783	3.18206	4.70991	1.5926	3.70567	3.82402	6.84344	4.48697	6.32168	3.82159	3.70673	3.52255	4.24565	4.00646	0.957851	4.09719	6.79736	2.78866	1.76548
VKORC1L1	4.85874	2.81984	4.89932	4.44223	3.11111	4.92294	3.75287	3.83042	3.42878	3.34796	4.13776	3.37056	6.14707	5.51101	4.7908	5.07649	4.15084	3.45766	4.60011	6.22419	5.90584	4.91466	6.27921	3.13158	5.25894	3.2207	3.93997	4.63717	3.23473	2.89881	2.75502	4.97801	2.81778	3.81915	3.80445
KLHL12	4.9576	5.73984	7.26593	4.00211	3.99076	5.00623	4.80214	4.58315	5.24396	2.70675	2.39281	4.65988	5.84857	3.43245	4.38575	4.6416	4.58398	5.66103	5.77394	1.86815	4.75763	5.01902	2.45357	4.09376	4.26449	1.36658	2.51224	6.06281	2.16385	1.84772	3.04163	1.25308	6.49553	4.76851	4.78007
MAP1S	4.39965	3.16513	3.6806	3.71583	4.02168	5.15085	4.68055	3.90629	3.7633	4.10396	3.67874	3.04392	3.81827	5.56504	3.4692	4.7493	3.24324	3.79445	4.25617	5.1491	3.64576	5.89838	5.09067	3.16886	4.62713	3.93264	4.72796	4.23393	4.06706	3.97972	4.50254	4.37825	3.08473	3.76172	3.35154
COQ8A	2.27298	2.02381	3.27841	5.13942	5.24377	3.89879	1.93939	4.92563	4.24128	2.95703	3.88894	5.22233	3.03386	4.08892	3.17932	2.28346	7.72089	4.00529	7.65248	5.65236	7.22445	5.24544	8.07048	5.82593	3.66215	5.38959	0.233666	1.94914	2.21715	2.50175	5.25242	2.04828	5.4806	6.40911	6.37642
ADD2	1.19171	2.25594	3.17051	1.44509	2.62399	2.20725	2.18105	2.25269	1.65212	2.48849	3.20703	1.88021	2.5767	3.32163	2.82043	3.59797	1.50225	2.41223	3.06933	3.30003	2.99581	2.78077	4.65978	3.92079	2.48486	3.32048	2.80883	1.52016	1.50191	5.51387	1.03142	3.25369	2.66918	2.01914	2.85009
LOC103884517	5.17872	3.92655	3.91068	4.41945	5.13747	4.29391	3.48867	3.3987	4.39122	4.37974	5.19432	2.21339	4.94363	7.00508	3.54643	5.36722	4.27337	4.63728	3.69237	4.59996	4.75191	4.70488	3.61381	3.86558	4.33434	3.55322	4.64605	5.18456	3.30499	4.29639	4.09091	4.77513	4.07516	3.29527	3.83231
NLRC5	3.69173	3.32529	3.65135	2.21989	4.48617	3.11055	4.36514	3.40444	3.36671	3.44305	2.20659	11.0951	3.52194	5.17858	6.63582	2.82066	4.75708	4.22058	2.80397	2.70512	4.24069	4.33782	3.38956	2.63105	10.9172	2.36964	8.68037	2.53942	3.10041	2.93225	6.73078	6.97067	2.17444	5.70789	2.37633
SAFB	4.82913	2.84539	3.01422	5.8353	4.13918	3.69849	4.7348	6.2197	4.38563	4.70424	3.44007	5.14113	3.49713	2.20977	6.04036	6.01743	6.04473	2.61182	3.14491	2.12513	2.01602	3.87956	1.55762	5.19994	4.68276	4.34034	6.09078	3.67445	3.88116	4.11243	5.73301	2.95257	3.06176	4.94039	4.16758
SMIM19	5.66946	2.71637	5.22399	4.00328	4.42586	4.97598	3.41504	6.37516	5.52259	5.69437	5.17956	3.45904	3.75995	3.62535	3.03665	4.78016	4.20418	4.76101	4.84741	5.77316	3.46371	5.90945	3.12257	4.60553	5.35233	2.89121	3.02456	3.70713	2.97578	8.54809	3.9055	4.87202	2.98209	1.52849	3.51247
RCAN1	1.30209	4.4523	4.40507	3.82803	2.79384	4.75868	2.00032	4.56157	3.8688	3.46982	2.21048	1.17319	13.1269	4.53808	3.8534	6.87145	4.42402	7.27591	2.55417	7.34593	3.56087	2.54137	2.55454	4.04706	10.1656	5.45691	4.67818	4.14106	3.92708	2.55559	5.0664	3.46959	1.64616	1.16737	3.22618
SCAF11	2.74212	1.76265	3.38322	3.07632	3.27373	1.96188	2.3654	4.98023	3.29402	6.97981	4.06502	2.88187	2.48219	6.41264	1.97435	3.42332	5.60363	3.94568	7.04143	2.9655	2.56773	3.18929	2.11183	4.96947	4.69436	8.11292	11.5	2.49475	3.76396	6.66552	2.29351	1.32088	3.66913	4.5614	10.5822
SHROOM2	5.97526	3.15113	2.43134	4.31872	4.5816	8.95793	3.23712	3.33001	5.22683	4.88771	6.51097	1.23012	1.34425	3.0011	1.80865	4.45739	1.96647	6.10959	3.35147	4.98643	2.1945	5.2035	9.85919	5.58798	6.98507	7.53267	4.44565	3.63507	4.67406	5.26514	2.53441	4.19706	6.56174	3.78127	0.766447
VGLL4	4.72957	4.86206	4.85096	3.65537	4.07063	3.40829	4.50594	4.49374	3.89771	3.70222	4.58159	4.05143	4.14287	4.28248	3.34492	3.99265	4.05568	3.5172	4.77385	5.00315	4.27796	3.50426	3.94903	4.14157	3.67553	5.73426	3.51363	4.45902	5.54641	7.20545	3.42192	3.22893	4.65604	5.17832	5.02364
TWISTNB	5.20306	5.52459	4.96355	3.74377	3.60434	3.19079	3.81613	3.90629	4.36961	4.21196	5.01228	3.44155	3.62412	4.99773	5.369	3.71989	5.05379	5.2763	4.04122	3.11209	3.77148	4.42378	3.56822	4.04496	5.3262	4.33947	2.6543	4.5162	4.93722	3.4884	4.73493	4.04838	3.70761	3.84787	4.25736
RCBTB1	5.66655	8.01714	6.68703	2.62007	7.26745	4.36751	4.80973	5.24285	5.21791	1.94868	9.12663	1.65987	2.62872	4.22702	1.57923	6.33046	1.3868	2.14728	0.624703	5.18063	3.35805	3.72948	3.24614	2.07549	6.96755	2.19718	3.73957	2.34148	4.42411	7.27291	3.02739	5.68171	4.15428	4.26455	2.81122
SLC41A3	6.80862	2.70139	5.04525	4.99976	5.0183	7.68224	4.36307	2.94829	2.30351	4.8723	0.872517	0.6231	5.81744	0.957002	2.6465	4.00205	2.94099	4.54384	3.52961	5.37283	4.43623	5.13118	2.63103	3.99892	9.47454	3.42445	5.10144	3.96292	3.33663	6.43043	5.22525	5.16557	4.57358	4.08433	4.74444
THEM4	4.94662	2.77977	3.879	5.4117	4.22312	5.29811	4.51523	5.13802	4.20541	3.68641	3.91488	3.7307	5.12673	5.28043	3.87687	4.99674	5.19478	3.49318	3.68036	5.84284	4.39589	4.30062	4.00506	4.39844	4.88637	3.70458	3.38743	5.0367	4.29147	4.578	4.45053	3.14072	3.84888	2.97538	3.43399
UBTF	4.42512	2.88335	4.01463	4.62109	5.95379	2.76506	3.55967	4.05259	2.11488	3.78671	3.28506	3.62317	4.84425	6.4583	3.33102	6.59869	2.50428	3.48846	2.3163	3.69967	1.62314	7.81721	6.65692	4.91439	3.62038	2.42198	4.63404	6.75191	4.97259	7.16594	4.58121	5.0322	1.56258	7.08306	1.78707
GLI4	4.82048	3.96487	4.04033	4.03981	3.52846	3.2489	3.73822	3.73023	4.14405	5.0373	4.53164	3.87619	2.95538	4.79598	4.69535	4.39214	4.1597	2.28925	5.02851	3.71336	4.21579	5.93158	4.09156	3.84738	3.80218	2.94947	4.96001	4.26926	3.65429	7.42617	4.81178	4.72891	4.06325	5.01434	4.11134
TFDP2	3.65188	1.08066	5.65696	4.97784	5.99734	7.40083	3.62716	5.31673	1.98218	3.92345	8.23614	2.86344	3.60402	5.18713	4.14589	4.40375	2.81753	3.0801	5.98328	6.29449	1.80177	1.95963	3.54388	2.04814	3.2896	4.47983	5.15597	3.72744	3.93047	7.44344	2.4462	3.60495	5.14782	3.12331	4.38819
BRD1	3.67762	3.38195	2.16057	4.65821	3.07399	2.6318	4.83429	3.33861	2.93555	2.85979	3.88933	4.17873	5.50263	5.84129	4.62169	5.13966	4.81814	4.25782	2.34985	4.07513	5.34105	6.19921	6.52162	4.66496	3.44996	5.93119	4.88617	2.57625	6.08188	3.53925	5.91549	4.30519	2.77953	5.99503	5.95877
RASAL2	4.39452	6.38775	2.92104	4.42109	5.63349	4.74305	2.3772	5.44915	3.54945	4.79836	3.9572	3.59318	5.76712	5.76869	3.71419	1.82835	3.86225	1.47814	2.54869	6.32852	2.19665	2.91971	5.28565	1.70596	6.12929	3.81784	2.19797	4.99833	6.13668	2.10087	3.81312	5.27929	3.43057	1.71001	2.68725
CCDC141	3.57702	5.11871	3.70026	3.87756	1.93193	10.454	4.47875	2.82761	2.07772	2.88157	5.52953	1.56332	3.99595	9.61568	3.15265	6.69711	4.69585	0.935641	1.84021	8.63212	3.4212	2.2939	3.84349	4.06181	2.58075	3.71834	4.31029	5.15881	3.1288	4.50824	6.31248	4.43257	4.06155	3.56762	2.43657
TTC31	4.11803	4.86364	6.08089	3.71083	2.70319	3.64119	6.09066	2.84617	3.22495	3.74174	3.21083	3.03056	3.76474	4.84311	3.54226	5.84439	4.33383	2.67036	3.77609	4.68256	3.78974	4.41623	3.566	4.46049	4.09112	4.07209	4.23189	5.59584	3.44826	7.40318	3.29347	3.42138	4.84335	5.96475	5.36579
SH3RF1	4.08028	3.20678	3.52572	3.08134	2.99571	3.92199	4.69137	2.66767	3.83568	6.49917	3.44023	2.82653	4.75175	3.20025	9.81183	5.06376	3.64288	2.7489	6.9251	3.2556	3.99147	3.5175	2.7257	1.84595	5.39237	6.61136	2.39002	3.94373	4.42003	5.27556	3.01428	3.41943	6.00872	3.40207	5.01358
STX4	3.82392	3.88431	3.58926	3.90537	2.86463	2.23199	3.65648	4.1384	2.92569	4.46375	4.31979	3.64029	3.53665	5.42186	3.66702	5.62118	3.79392	3.47359	4.29877	4.55096	3.40404	4.75804	4.55951	4.72824	4.08677	4.28929	5.63679	4.56924	3.78602	7.76285	4.73489	5.18092	3.62491	4.68061	3.1489
NOTUM	4.59093	4.48873	3.42821	3.29675	4.62873	7.70349	5.67148	4.46073	3.65876	1.97998	7.12755	2.1801	0.841314	6.94279	3.6757	1.84825	2.14117	4.71499	4.34216	5.54518	2.3886	5.98774	7.08887	5.94628	4.49398	6.13627	4.9768	2.50004	5.2588	3.1936	9.46987	2.2491	4.83472	2.0388	2.30985
SHC1	4.45895	4.40357	3.49906	3.522	3.4475	10.1679	4.31652	3.83256	3.6725	3.81164	5.07346	3.56402	7.27831	7.41706	4.0993	3.57115	3.77424	4.47294	0.721278	6.18896	1.98185	4.64452	2.61003	4.57882	5.67308	2.72196	5.60542	3.49204	2.6681	1.3378	8.18269	4.01668	3.63634	6.06836	4.65947
CDH2	3.33367	4.6318	4.48484	3.8452	7.57771	3.71452	3.7156	9.59368	3.96352	2.76687	1.96326	4.15471	5.3572	2.86227	1.93655	3.73972	4.66681	2.84851	2.96503	3.981	5.10311	4.41419	7.75345	3.02956	1.94252	4.23664	1.70654	0.554093	6.90485	5.94747	1.24909	3.79878	6.09868	4.90974	7.43458
LOC101024056	5.20306	4.40241	4.94252	4.24666	3.03523	4.14803	3.0466	3.90629	3.34515	4.57195	3.31086	4.92975	5.58719	5.18683	3.4279	4.77269	1.98373	4.84971	3.22437	5.51341	4.52577	5.40684	4.28187	3.15022	6.69103	3.69533	3.2764	4.27426	4.23731	4.42191	6.07117	3.26869	4.36015	3.93401	3.75916
CDIP1	1.8429	1.76863	5.10771	4.54151	2.65299	4.16937	3.50966	4.20004	5.14926	2.25247	5.01309	2.58122	2.90055	3.35289	2.56152	1.8654	6.00553	3.64126	5.21762	3.86395	3.71947	0.63769	5.6059	3.75407	5.48966	5.80832	4.41297	1.91401	6.05638	5.58333	6.43892	2.7956	2.5522	4.76552	3.81932
LOC101026589	4.56139	3.78419	3.7531	3.06092	3.8525	3.4477	3.3789	5.64031	3.57384	3.68948	4.2753	2.7585	4.54414	3.16152	5.09465	4.6816	5.54172	5.08692	3.603	4.29078	6.21329	5.14127	6.86698	2.70982	4.87088	5.51254	4.2147	3.54344	2.75567	4.74519	4.74032	4.28078	3.84524	1.7968	4.3832
THRA	3.71101	4.45996	2.92345	4.2746	3.45258	4.01128	3.01495	3.45265	3.09427	3.52796	5.74803	2.42691	2.73966	4.70056	2.1889	3.55612	2.62923	2.44731	2.70847	5.00764	3.1848	3.03856	5.61401	2.16228	4.79358	3.96654	3.81555	3.18553	3.66981	8.69643	4.2992	3.7485	3.14405	2.6131	2.21926
ARPP19	3.04305	4.11831	3.28393	4.53112	4.58511	2.59919	5.51807	5.1924	3.90123	3.99892	5.68352	2.96164	3.97677	1.86933	3.81463	1.8326	4.58529	6.34565	4.54641	1.31202	4.99612	4.69383	2.6823	4.5612	6.12782	4.23794	3.30131	3.58758	4.04398	2.12899	3.57202	2.614	5.22022	3.11112	3.32427
SPHK2	5.30569	3.89711	6.23137	3.78223	6.01187	4.93033	4.3873	3.56755	4.85241	4.86634	4.1712	3.74917	4.1091	4.71273	4.3292	3.54735	3.87724	2.37143	4.00833	3.93674	4.64549	6.25143	2.49295	4.70327	4.47697	4.11411	6.21926	4.76287	2.36598	4.25095	2.93095	3.05281	4.42539	3.63048	4.35332
SCOC	6.11162	4.15526	4.34961	5.13992	7.20979	0.635225	4.25476	2.84196	8.30613	4.95094	3.10803	4.92971	6.55582	0.0400562	4.03078	2.90814	4.94094	7.3818	5.03112	0.909842	1.32688	3.60066	4.91946	5.0343	5.19505	1.09588	0.845948	4.40136	6.21064	0.00925036	3.06239	2.56674	6.27355	3.4635	4.70683
PYGO2	4.71804	4.88218	4.80689	3.49319	2.79789	4.55065	3.42957	5.2108	3.39334	3.4488	4.94043	4.71859	3.77543	6.75962	4.16536	4.73799	4.48071	2.71866	2.94158	6.07521	3.59421	4.51636	4.18979	1.93174	4.04795	4.52681	3.8058	5.82894	4.07422	6.2535	4.63776	3.81343	2.99531	3.74749	3.53205
MTUS1	2.86563	3.09591	3.56323	2.3856	3.89378	4.57754	4.28331	3.49378	4.98422	2.27474	5.76447	7.3776	2.05915	3.18214	10.179	3.32976	6.78057	2.97756	3.50432	3.65922	4.10443	3.47246	4.08911	6.42208	1.69781	3.6633	10.3675	1.60262	1.93021	3.48386	7.67892	5.96776	3.23287	2.51588	4.89236
KLF12	2.94883	5.71649	3.32621	5.37305	10.776	3.78235	3.77307	6.98628	3.19246	1.54664	6.62701	5.91983	4.48403	2.14003	4.03664	1.65162	4.77033	5.83433	4.60462	2.74643	3.80334	3.86401	3.21261	5.99671	6.12662	5.93684	2.66722	1.60752	6.01191	3.34867	1.70619	3.19964	1.08435	1.96958	3.60586
ATP2C1	2.09024	6.1903	1.34937	5.686	6.37135	4.35289	4.96478	2.86974	7.02542	4.75567	4.77883	4.09305	5.67251	2.97725	3.1652	7.51591	5.67893	4.14419	4.0969	2.64043	4.05224	1.80588	3.20922	3.50628	1.52002	4.60017	3.42619	5.01688	2.46028	3.98227	8.03945	5.39781	2.24247	2.77483	3.2167
SEMA5A	4.82189	6.5538	2.8627	3.99232	2.31515	3.39309	3.26051	4.59276	3.61356	1.38412	5.22707	3.58927	2.84628	4.29749	4.07979	4.83705	4.90662	3.22754	3.22693	5.03029	5.25484	5.9425	5.64094	4.21275	4.90217	6.42675	4.69172	3.82187	5.06058	4.99289	2.14148	3.08918	3.22107	4.17746	3.47899
LOC110743823	4.4379	4.5175	4.37465	4.02316	3.64228	3.46429	4.34321	4.83876	4.45324	5.18395	3.90866	4.53845	4.61644	5.07877	3.7996	4.63232	2.72369	4.10878	5.20199	5.85639	3.01718	4.3791	4.51975	5.27523	2.09719	5.49214	5.30859	4.39523	3.95356	5.40456	3.77633	5.18793	4.15252	3.84787	5.34435
SH2B3	4.64942	1.99672	3.45446	5.64036	2.33266	2.22088	7.04135	4.44831	5.04942	3.80023	1.07898	4.48727	3.49429	7.16552	4.64363	4.43828	6.13745	3.44506	3.74773	6.48392	6.09215	5.11654	3.11437	2.45762	7.4134	4.11923	4.53189	3.96451	3.63511	6.80033	4.38607	4.11053	3.08048	3.65537	2.70161
LOC103875536	4.81352	1.02878	1.39407	3.13578	1.71824	5.17157	5.24811	5.97101	3.69303	2.90982	8.32606	4.39463	3.82258	4.45218	5.31959	5.51408	8.09375	4.85	2.41109	2.71119	8.37066	10.0146	3.10691	1.12774	7.30889	2.75743	3.2565	5.14412	2.13719	4.50328	4.48675	6.32885	2.26881	4.9853	5.41081
CHD9	4.68383	5.79369	6.90065	4.24878	4.20047	1.82173	4.1254	5.76828	5.72695	4.02143	4.20123	4.2505	4.42881	3.44052	3.16991	4.09707	2.44263	4.74543	6.12543	3.15677	4.2793	3.388	4.24507	5.27353	2.26085	2.19566	4.70212	4.20592	4.02716	3.8995	3.86754	3.70825	4.70789	8.16752	4.96158
COPS7B	3.51747	2.50907	4.3001	4.19083	5.56527	8.12736	5.07392	3.55705	4.77701	2.73531	4.08787	3.57582	6.42909	6.06743	3.75761	3.95671	2.76287	2.89427	3.34097	6.08335	4.05088	3.63288	4.13923	4.87792	5.55138	5.09973	3.60749	6.97906	3.44843	1.873	1.38024	4.77757	3.72367	4.45808	5.47737
MYO1B	3.24596	6.97743	2.21956	5.65736	1.83133	1.49304	3.44693	3.59421	4.3148	4.65437	5.97741	2.08839	2.54463	4.76631	5.4452	4.05841	6.33325	5.6093	1.52553	3.7236	2.2101	4.02715	12.8639	3.46727	4.43152	3.03033	3.83424	1.99815	4.77829	5.15296	4.29216	4.82524	3.13187	7.50679	4.98155
ZMYND11	2.98863	4.92723	5.31972	4.00014	3.92151	5.30695	2.07632	4.4794	4.52967	5.27102	5.165	3.24499	5.44512	3.66655	2.30916	4.1207	5.52914	7.56225	2.58517	4.53049	3.16247	3.52587	5.79048	4.58989	6.16547	2.92942	1.54719	5.42075	3.61085	3.82997	6.37908	2.98997	3.20063	3.40099	4.21434
ABHD17A	4.20153	3.0281	4.21171	2.8946	4.07928	4.54681	4.68327	3.63166	3.91417	4.58435	2.6861	4.64582	3.34117	3.82275	4.42964	3.82433	4.04371	3.31566	4.95728	4.21399	4.6353	7.69969	4.799	3.61131	4.20842	3.34874	4.7627	4.81013	4.2257	5.70321	4.19688	3.41563	3.86979	4.57669	3.97119
LOC101015611	3.4432	2.90617	4.24846	3.88346	3.60434	4.64944	4.25888	4.76315	4.18144	3.27597	5.38015	2.93423	4.37915	3.91714	4.52235	4.09422	6.58095	4.22104	4.68609	3.50818	4.52577	4.02162	4.75763	3.26207	3.72834	5.83116	3.48376	3.79038	3.49956	5.0115	3.54394	4.61816	4.47879	2.75668	4.48382
PDCD4	2.12258	3.83685	2.79227	3.75248	0.584381	2.40649	6.80109	7.27389	5.84222	6.48911	5.81746	2.12249	4.58971	2.241	6.00942	2.89497	2.19893	4.13937	0.221881	4.73841	3.54478	0.709448	8.39171	6.1227	7.5826	8.03957	8.15972	0.0204374	4.06711	6.26546	5.4327	4.66536	4.6344	5.25255	1.56654
C3H7orf73	4.59093	3.65429	5.11077	4.91719	4.81843	3.82895	3.3312	4.23391	4.55777	3.95996	4.0926	3.75619	4.5733	4.48445	3.3866	3.81347	4.03044	4.08584	4.42814	4.95106	5.44769	4.20036	4.80521	4.43641	5.29291	4.00044	3.40082	4.23393	3.99139	4.27452	4.2992	4.58817	3.08473	3.532	4.03091
REPS2	4.42295	2.52833	5.17659	4.32513	4.14644	2.99536	4.21204	5.55909	3.98693	4.9173	4.94311	3.15682	1.52136	3.10327	3.16681	4.00919	3.62935	3.34439	2.9071	2.94995	5.5121	2.35167	4.33067	3.74986	3.73491	4.42898	5.35276	2.28006	6.68793	2.77921	4.00227	2.70956	4.98814	3.68441	3.73243
PUM1	4.34554	2.1012	4.10475	3.86261	6.71244	5.33919	3.65981	5.82971	4.01621	5.89461	3.44251	6.0288	2.69622	3.06571	5.29353	5.0381	2.43207	4.42991	5.4249	6.0448	4.89482	6.40532	3.37939	3.39489	2.30458	3.55444	1.46602	3.43178	4.89767	3.05824	3.29778	3.24772	4.69554	3.77288	5.49087
TBL1XR1	4.22351	5.79124	5.42409	4.33649	3.19186	7.00689	4.73331	5.27723	3.90648	6.84702	4.49902	5.42804	5.99425	3.89534	3.63148	2.78972	2.72849	4.18218	4.5852	1.85982	2.94579	8.51521	5.69114	3.0968	1.72623	3.96011	3.51192	2.82653	2.85097	6.72088	4.99643	2.17893	4.28738	2.27941	4.36729
DPYS	4.10836	4.97049	3.48893	2.87535	3.72865	4.71015	3.0177	4.46144	5.05063	6.39309	4.25198	9.3431	4.08582	2.00244	4.58143	5.76906	7.94004	4.79071	1.98898	4.14512	4.04093	5.7942	0.992952	6.51582	2.1304	1.25205	0.986284	2.23931	3.23899	2.34779	3.85776	3.58203	6.49323	6.92038	5.66772
LOC108586845	5.1648	4.60383	4.37465	4.44223	4.13551	3.41871	2.76195	4.0575	4.13963	4.28395	5.65606	4.16825	3.42997	4.34937	4.60495	3.97724	4.50275	4.15368	3.91224	5.06422	4.27434	4.0663	4.4246	4.00768	3.46203	3.89874	3.93997	4.95975	4.82372	4.91324	3.57299	4.55818	5.10167	4.04887	4.84615
C4H6orf136	4.62919	3.76938	3.6175	3.93934	4.59079	5.8346	4.06913	3.85588	3.74239	4.71595	4.87433	2.57773	3.77513	6.40249	4.06805	4.93646	4.75466	4.10768	4.68609	5.12081	3.64576	4.3791	4.04399	3.167	5.42606	4.30556	3.44229	3.99199	3.3104	6.38721	3.77633	3.71851	3.91523	3.18741	3.66858
CDC42EP4	5.34619	2.42943	5.94937	4.7674	3.96207	3.84632	2.54206	2.47361	3.73822	4.55809	1.97994	3.241	4.3985	4.10642	3.09217	4.44089	5.072	2.59736	6.5793	6.39666	2.61919	4.33825	5.37458	3.33971	3.25126	2.48124	3.73078	1.80357	3.80053	2.78516	3.94506	9.42939	5.55311	5.33027	11.4477
APC	3.96771	3.75303	2.66745	6.83688	2.40607	2.72933	3.67239	2.25033	7.39872	4.64572	2.3709	3.6551	2.31312	3.3785	5.66871	4.1923	2.76128	5.24995	2.17695	1.9734	3.11083	5.69883	3.59177	6.25675	4.89808	3.67795	1.74701	3.78525	4.8451	4.45371	7.54732	3.13295	6.06241	3.54647	5.19279
RALGAPA2	7.14363	3.28938	7.47744	3.4262	4.83487	2.88371	2.61809	4.73075	5.11434	4.05728	6.44962	4.36603	5.14975	2.6859	3.87505	2.42787	4.05837	3.64334	4.28045	3.61474	2.73905	3.52515	2.59535	4.04304	5.53287	3.57318	2.58607	5.06067	5.82939	3.24914	3.55676	3.56324	6.09527	5.53515	3.21486
SEC16A	4.09287	0.924607	4.66858	3.10273	6.4211	1.27726	6.90986	2.37306	4.18571	3.97626	4.16695	3.54677	5.19547	1.36485	3.81846	5.10261	4.39131	3.36099	2.09315	2.55212	3.18074	3.36147	11.1059	2.957	2.77841	4.26262	10.7931	7.55568	2.22488	1.65763	10.3239	6.0767	2.89735	5.6307	7.22481
NDUFC1	6.69096	4.78284	6.41365	5.03473	3.7428	5.20852	3.70352	2.66509	3.67217	4.40556	4.11194	3.13928	4.8658	5.84917	4.57209	4.70832	4.0006	5.41167	2.65786	4.9184	3.5661	3.64861	5.40927	3.76185	5.75285	3.84507	3.37149	5.04306	2.86374	4.32928	3.65263	3.35082	3.59153	2.29935	5.20094
RNF10	2.07023	3.30865	1.82914	2.75029	5.36207	5.6128	5.1976	5.45231	1.68935	4.24308	0.703822	3.54205	3.36552	7.09354	5.58762	5.04565	2.99841	4.81202	5.36933	7.15217	5.59773	1.42758	5.88404	2.29904	3.47673	6.75852	3.83787	3.19861	3.24895	6.67805	3.59088	4.47599	2.92088	2.12178	4.84089
MCAM	2.47731	9.29125	2.88775	2.10753	2.61077	0.333547	5.47847	3.37887	6.72065	4.04083	5.3714	3.98757	2.65044	7.27075	2.36058	3.00122	5.10689	2.84922	2.75281	5.02079	5.96722	3.04997	5.54298	2.26637	1.5162	7.99595	1.87577	3.85358	4.16409	2.38273	8.37543	5.01755	3.65231	14.5032	3.6626
SMLR1	6.31254	4.31609	4.41672	5.00101	5.04608	5.65226	2.67761	4.41032	4.16054	3.85196	6.25385	4.14083	7.01095	5.72712	2.08565	4.95986	3.0858	4.58028	3.13839	5.09252	2.97528	4.51315	3.66338	4.64145	4.76029	4.30556	3.35934	4.55652	2.68615	6.14155	2.29485	2.96881	4.03388	3.30227	3.48741
GFER	3.48146	3.59674	4.56394	4.88925	3.79404	4.51269	3.58421	5.59481	4.41142	4.17596	3.77071	3.35928	3.47312	5.72712	4.3778	5.63833	3.29047	3.68218	3.22437	5.03593	3.81338	5.63027	4.85278	3.16886	5.29291	5.11921	3.93997	5.00007	4.01031	6.43634	2.87582	4.31828	3.5593	3.56071	4.21207
SORBS1	2.48458	0.98171	2.48337	4.1743	2.60884	2.76973	9.05739	4.14251	4.25955	2.892	1.49742	2.14913	3.08927	4.12967	4.58787	5.50637	14.2337	7.38671	4.54259	4.19187	6.83957	1.67063	5.58999	1.15236	6.94344	3.59121	2.92307	5.26439	3.95944	4.79531	1.98858	2.33211	2.23504	6.55996	2.92092
JCAD	6.98042	10.5237	1.31965	3.1848	1.69925	1.93974	3.24779	3.16989	3.29738	4.18301	2.6072	3.62562	4.01205	4.11039	4.05378	1.49883	3.02525	9.8206	1.02819	3.23133	1.67651	2.64577	6.6318	2.85666	2.8798	2.99314	4.24887	6.79262	8.28261	2.99543	4.92165	1.19354	2.20232	1.54348	3.20356
RAPH1	4.19861	2.0916	6.25354	5.63772	3.70121	4.25681	2.90484	3.00712	1.87908	2.43207	6.36766	2.17953	5.50438	5.4574	3.36126	3.19746	4.35685	4.35064	6.08731	7.96766	6.16382	7.40682	3.12878	3.34841	1.53368	3.50498	0.705908	8.71133	5.647	5.13297	6.20465	6.16626	5.87755	2.11195	4.20004
RPUSD4	3.47596	3.73955	4.09147	4.01284	4.60304	4.40662	4.26149	4.0569	4.55372	4.26263	5.92877	3.43265	4.44419	5.99957	3.92773	4.49417	3.98497	4.8066	4.5028	4.11599	5.59101	5.64609	4.69154	4.60229	4.89484	4.17038	3.71344	3.38998	4.32749	2.70354	5.1981	4.17864	3.30455	4.24574	3.13613
DNAJB6	3.04795	1.69611	4.06553	3.22328	2.32853	2.63633	3.7911	4.54378	3.95794	4.04096	1.4709	3.40243	3.5985	4.47095	5.19991	6.05289	4.11773	4.52789	4.90651	4.88967	4.27578	3.39622	3.96247	3.64763	6.60101	7.19674	3.09381	3.14024	2.1898	4.92134	7.58499	3.02126	4.47571	4.71454	3.69274
RAPGEF2	1.10333	3.90103	1.66959	2.09913	6.6449	0.7235	3.58161	5.92565	4.10307	5.92232	6.69027	2.97794	6.74708	5.37201	4.19382	6.82146	4.99092	5.59009	4.07803	4.5253	5.13657	3.95598	1.33822	6.1774	12.2622	4.17747	6.76072	3.86319	0.958395	8.71214	1.01789	2.46704	1.62721	2.06846	3.17993
44084	3.64761	6.13559	4.06004	5.12746	3.50965	4.06549	4.5182	3.00697	4.86628	3.82528	6.07291	3.23193	6.33237	3.90588	3.86629	3.36455	7.10898	4.4141	2.08631	3.59639	5.44456	3.24103	9.4899	5.29532	3.28139	3.54184	3.52954	6.30084	4.27695	2.20742	4.05848	2.11157	4.67809	4.52884	3.15168
MFAP1	4.09358	4.11467	4.50085	3.32469	4.51491	3.28196	2.9517	3.09983	3.4915	3.31197	3.26488	3.42784	2.91224	6.69965	4.2952	5.19381	4.94358	4.17614	3.18138	4.1306	4.7353	4.91531	4.04399	4.19408	3.5286	4.10215	4.43765	4.55652	3.66981	5.20803	5.02542	5.5178	3.64829	5.74308	3.89503
TRNT1	6.1822	6.86786	3.3396	5.66257	2.21422	4.05213	4.25849	5.18325	3.45342	4.80505	3.661	4.86192	3.11361	2.21714	3.9805	2.35812	6.00879	4.08045	6.29323	3.27376	3.01078	3.71254	4.73947	4.11136	4.34705	4.01843	4.02205	4.49766	3.56088	3.04573	7.19593	4.21682	2.97869	5.36571	5.30047
IDUA	4.09358	3.16513	3.6806	4.44223	4.78049	4.83177	3.41554	4.33472	3.38697	3.74396	4.9663	4.74412	4.59487	5.34892	3.28335	4.16441	4.07767	4.49047	2.45052	6.53539	3.10099	4.6472	3.90126	3.83992	4.06122	5.76335	4.89386	4.15329	3.53739	5.60109	5.02542	4.88805	4.0932	3.24484	4.80086
ISCA2	5.39158	3.309	4.77426	4.35842	4.47697	6.79183	4.1113	3.58818	4.34799	5.93994	3.35685	2.59201	4.18173	5.07877	4.20835	2.99463	3.69933	3.16578	3.00942	3.13865	6.45341	4.16026	4.90036	4.8465	4.45669	3.96654	5.01828	2.82262	3.78331	7.17333	4.44445	4.22831	3.73727	3.04383	4.03091
LARP4	3.31239	7.04195	3.27216	5.21258	6.93311	9.65489	7.69932	3.14701	5.0114	4.54796	5.55127	3.28671	4.70872	2.87531	1.29622	1.23617	3.11253	6.01771	6.16021	6.06877	2.32045	4.98604	6.78017	2.11788	7.96808	2.27806	1.32504	2.46124	3.08559	1.59926	3.30614	1.15136	1.94016	2.76346	1.0162
MCCC1	7.39596	6.08463	6.94638	7.74576	3.98719	2.02228	3.75446	4.42936	6.53747	3.72442	1.95606	3.89317	2.70753	6.81065	5.01992	3.40839	1.87199	1.80636	2.29767	6.74298	3.72633	7.78533	4.03663	2.3152	2.47526	1.80094	4.25377	7.29326	4.89622	4.70995	3.56574	2.67818	6.70187	4.03014	6.28801
RNF40	3.50791	3.30923	3.51287	5.38023	2.81077	3.26488	3.51284	4.35156	3.90255	5.80354	5.04586	3.48515	2.81906	5.38792	2.57711	6.13713	3.65416	3.08071	3.15237	4.32911	2.49891	3.18797	4.89808	4.7249	4.5201	3.1377	4.30299	5.02564	4.05932	8.59	5.43186	7.00849	6.92339	7.06833	0.911645
SPATS2L	4.53291	3.51081	4.99053	4.99771	5.10247	3.70729	2.96089	3.83612	3.46635	3.65264	6.45696	3.51627	2.2466	7.36526	3.79373	5.07705	3.30674	2.64707	6.88581	4.11582	3.41284	5.92178	3.93179	4.46573	1.89698	3.43157	3.93152	3.5282	5.33095	2.33513	3.71083	4.67388	4.72053	5.39842	4.97278
NFATC2IP	6.11692	3.51017	3.84647	4.10959	3.62082	4.87734	3.65416	3.8445	4.21725	3.29129	2.92314	3.5907	4.75969	5.73847	4.42134	4.2813	4.94229	3.9412	3.39626	5.23361	3.93909	4.06198	4.59307	3.69876	4.46589	4.32944	4.22994	4.42649	4.33112	7.07473	4.14201	3.91033	3.94342	4.32461	3.82921
GNG12	3.22535	7.88965	3.30937	3.68238	5.18138	3.81211	4.6107	2.66447	4.53695	3.57011	8.48624	5.17586	6.55631	1.42815	3.62095	2.99102	5.52478	3.96059	3.41706	0.779355	3.17388	4.41516	4.64401	5.63145	5.21384	2.94355	3.49979	3.07835	3.84681	2.04401	6.31022	3.5254	4.7166	5.58391	4.36824
LOC101017669	2.32965	2.91751	3.91487	6.65759	3.73792	5.2468	3.68931	6.06315	2.80064	3.16734	5.77726	6.46801	3.99516	7.7425	4.80517	3.81389	3.31473	2.73816	3.19967	5.33275	4.91972	4.97909	4.16116	4.38463	3.9125	7.4848	4.57406	6.25755	2.38688	7.96205	3.58066	2.88401	2.09069	1.93015	3.92392
TSC22D3	1.23715	4.60849	3.70329	5.80583	2.34226	3.65894	6.50037	4.52801	5.09159	4.04939	2.49039	2.23405	4.00808	4.39793	3.47571	3.64326	3.9151	1.82186	5.71416	4.32184	3.46451	3.90017	5.89286	5.24917	4.0231	4.73294	2.29872	5.09272	5.3934	4.18302	2.88741	5.54647	3.55279	7.87795	2.51888
TAPT1	3.36102	2.18644	8.71007	3.83556	7.77174	2.27149	5.86497	4.56153	4.30742	7.21291	2.98576	5.69119	6.81003	0.434052	1.92171	2.56321	4.65799	3.67578	5.94642	1.66809	3.14036	1.28934	3.99078	5.46152	8.03237	4.93084	1.68052	4.21019	6.25608	2.09926	3.81887	4.55014	4.92035	4.53764	3.55882
VPS45	4.24745	4.09863	3.87037	3.41087	5.28941	4.61437	3.79357	4.73038	3.8771	3.53623	3.68864	3.61735	4.23421	5.49453	3.65046	4.33508	4.24605	4.06554	2.69894	4.96803	4.42467	4.5524	4.05977	4.33089	4.04246	4.784	3.73128	4.27297	3.42817	3.76471	3.8191	4.10848	4.144	3.75196	3.36367
EVL	6.84356	1.01639	5.89253	2.64348	5.82214	5.44226	3.9079	3.39174	4.00258	3.61255	5.85329	4.85236	4.41683	2.09699	4.53753	5.43393	4.49553	4.2427	4.15215	5.09569	6.2554	2.39394	3.68256	5.83799	3.82237	4.475	2.53857	2.21846	1.58678	2.56559	7.00634	1.09612	4.28199	2.42021	2.21856
OAT	0.675428	1.54903	8.72813	4.64699	2.34465	2.60153	3.3399	4.5513	3.77605	3.09768	1.73885	13.2986	3.23499	1.81112	2.77438	2.88323	29.3018	4.42561	5.32555	0.730453	1.94175	2.14885	5.12871	2.65762	5.19486	0.776274	0.208057	3.73005	4.52749	2.80912	0.436411	0.621734	4.85824	3.86533	5.23591
AFG3L2	4.69556	2.02134	4.11739	6.83876	2.35647	4.0318	2.90907	4.73716	6.21264	2.1503	1.19505	6.48232	3.80084	4.56836	3.79271	3.09101	6.27506	5.02149	4.23637	5.55049	2.91417	4.4584	2.3625	3.44097	7.04795	3.40062	2.86805	4.97969	2.79089	5.10567	5.28935	3.81653	3.53489	3.93272	9.54611
INPP4A	1.54838	5.56674	3.99444	5.81308	5.87558	2.76985	4.15648	5.18909	6.39604	1.23964	3.7079	5.01836	4.71934	1.06119	2.55461	3.69546	3.10689	6.56407	3.81931	5.01699	5.34551	3.48653	2.76948	5.23865	2.57245	2.10761	3.39489	3.34074	3.89828	3.17251	1.68949	3.51516	5.20589	3.54409	4.45623
KLC1	4.45462	3.17897	1.32495	1.12527	2.88244	6.91868	3.70398	4.12785	3.60819	6.85612	3.60922	4.67472	4.89412	2.44293	5.98137	3.89219	5.15064	2.12319	1.88232	3.45682	3.31678	5.60542	4.27017	5.60649	1.7299	3.31431	2.95475	3.02375	3.25005	8.56773	7.56136	4.12647	3.3704	4.98939	2.80429
SRR	3.62134	3.56479	5.33492	5.24718	5.52308	3.6624	4.39696	5.95611	3.5259	1.90788	5.73861	2.84793	5.52091	6.4131	3.53451	3.0971	3.95184	4.59037	3.38266	3.54569	3.13911	6.19883	3.80639	4.0771	2.6791	5.06768	5.49133	4.34999	3.98015	5.95988	2.45679	3.09572	3.03349	2.22572	3.73764
WDR41	5.17698	4.53243	3.96895	4.9296	4.16216	4.40218	2.99331	2.91116	4.21389	3.79278	4.89299	3.41059	5.71287	5.60343	2.82902	4.09417	3.5148	4.41603	3.62476	6.06887	3.34663	4.25931	4.36086	4.02832	5.55291	5.41446	3.3312	2.77473	3.72753	4.45217	5.3831	3.69851	3.46218	3.50008	3.40586
NOP2	1.89245	3.59109	3.80117	3.79923	2.9427	2.08253	2.98612	4.13782	4.7397	3.93735	3.64417	2.92957	4.62292	5.40032	4.70406	5.06287	7.10292	3.85368	3.30721	4.33637	3.79923	4.24913	4.81857	3.58005	5.23491	3.95275	3.53903	3.86111	4.25844	3.33242	9.26339	2.14945	4.20213	9.85547	3.23448
ARSA	3.99385	4.10957	5.74115	4.30288	4.17377	6.23888	4.69175	4.42439	4.72744	4.14339	6.38215	3.73266	4.95067	7.00351	4.50491	3.43071	4.38387	3.17683	1.99869	5.94808	3.65542	2.32016	3.24177	3.44669	4.16726	5.8964	2.73002	3.32002	3.3221	3.41143	3.76015	3.93344	4.46918	4.55285	4.71696
IMP4	2.04097	3.63473	1.59744	3.18238	6.34568	5.25645	4.38435	5.54076	5.02114	4.93179	5.18269	2.29307	4.54133	5.01542	5.46836	7.29752	2.5119	6.01835	1.40003	3.6689	3.57358	5.0183	4.50964	0.724946	3.3014	2.02029	9.56696	4.32963	2.27686	2.29915	2.49899	5.72315	5.39464	6.38202	3.54611
MED9	3.67275	3.05004	3.80679	3.77171	3.22494	4.46711	3.81613	3.62907	3.59604	3.38396	3.40283	2.57773	3.75356	6.67264	4.13	6.45717	5.2742	3.63728	4.04122	4.44181	4.52577	3.12793	4.56733	3.95176	5.65908	4.74629	3.69113	5.72589	3.06448	4.07799	6.41976	5.78769	3.2627	5.42721	3.53271
ACOT6	5.97259	1.83184	4.70479	3.48931	5.13334	3.86041	2.63317	5.45568	4.52876	3.03794	5.7431	2.01307	3.50178	4.02714	4.38325	3.51167	2.58027	4.51657	2.67418	5.88904	4.62304	5.58075	6.43704	2.37606	4.03586	3.42724	4.08368	4.91355	3.05376	5.82944	3.8698	4.33013	3.02451	5.49908	3.58245
HES1	6.27428	2.87739	7.69771	2.87767	5.46342	3.19079	6.36724	3.55346	3.95146	5.54394	4.04661	2.02928	2.76124	4.07923	1.50745	3.43915	2.39307	4.24349	2.96642	4.58326	7.83629	4.78126	3.04488	3.22479	5.79224	4.61068	8.04583	3.42747	3.61306	3.24274	3.63108	3.35866	5.19065	5.31235	5.57081
LOC101022776	4.94042	2.59183	4.22819	4.5078	3.61044	5.69986	3.63536	4.17694	3.77933	5.15093	4.38569	3.0198	4.95848	6.41431	4.34921	5.70838	3.76521	4.47583	3.36341	5.46038	4.57465	3.96169	4.42067	3.33425	5.307	4.57458	3.16606	4.20027	3.82321	4.20676	3.77612	3.10695	3.08616	4.6946	3.52547
ACBD6	4.59012	3.52184	3.83353	4.65608	5.06511	6.37579	3.45059	5.10048	3.88101	3.1604	3.60054	2.94714	4.18162	3.97048	4.3187	4.48892	3.40813	3.44737	3.11631	5.00991	6.47802	4.28372	5.44716	3.73541	5.06527	4.00496	6.83213	3.93916	3.16486	5.21159	3.67914	3.09664	3.47812	2.35395	2.40531
PEAK1	2.46324	8.86158	2.94525	0.961126	3.16856	8.76176	4.2938	3.53308	3.23925	2.0701	5.33711	2.83075	2.95778	4.58924	3.52946	5.16299	5.58086	2.49878	3.62437	8.28583	2.61591	1.68646	6.73645	2.77011	3.97795	4.79291	2.6059	4.1043	2.37495	6.48671	7.9037	1.82801	3.25863	7.33751	2.00966
EBAG9	4.43706	1.18568	5.64626	2.3296	2.62505	5.42061	3.937	4.72723	3.46741	4.10677	6.4766	3.96149	2.28517	4.6156	4.27654	3.26828	6.30505	5.85464	3.35214	5.73408	5.39993	2.39597	5.64771	4.65061	6.35369	5.51955	3.73727	4.48467	3.18984	3.61188	2.70572	6.26674	2.57907	5.19821	1.46399
EIPR1	4.32295	4.54684	4.28375	3.75273	4.96891	4.14789	3.33086	3.11366	3.30329	3.68931	3.6694	2.90632	4.0189	7.63362	4.56288	3.8776	3.19611	4.73249	3.93156	5.08969	5.58615	3.93924	2.2611	3.50387	4.62769	3.7562	4.46849	4.59456	3.53522	3.98535	4.34857	5.43109	3.63259	3.35065	2.9987
SORBS1	5.86131	6.52541	3.20355	1.90898	4.34643	5.41078	2.28009	2.88974	4.07725	1.13036	3.29398	4.13504	7.26191	6.71631	3.24276	8.85964	3.55645	4.78015	2.36597	5.20831	3.88138	4.30544	8.10332	3.73714	11.4966	3.7782	0.558532	4.81744	1.02945	1.06844	1.2658	3.82135	2.39666	7.78877	3.39377
MAN1A2	4.0749	2.84297	2.35	3.71982	3.09081	4.14632	3.40016	3.26098	3.27147	4.03876	4.64641	3.08923	3.30525	4.93178	4.02594	3.96296	6.12843	5.27137	4.83317	4.48097	5.15638	4.71587	3.60218	2.58082	4.0976	3.49144	6.10143	2.54666	3.17136	6.01793	11.1037	6.61492	2.86679	3.53885	3.59827
NHSL1	4.33159	5.44694	4.2594	2.80956	2.47428	2.33875	3.31237	6.13829	3.31319	2.29365	3.50107	5.26628	3.47157	2.89427	2.43048	4.457	3.60794	0.873059	4.66889	5.91395	5.90657	6.51276	4.58202	6.31991	0.513643	4.65353	1.11902	3.94755	2.84644	5.60091	4.59069	7.98031	4.0687	1.74732	7.63968
PATL1	4.97502	2.77054	2.37345	3.82293	2.1699	10.6	4.40811	4.54555	3.41427	4.34905	1.81092	3.49805	4.86091	3.61983	1.19637	4.82405	2.51786	6.91632	5.66548	3.97563	3.77884	3.65859	0.741069	4.52885	6.07209	9.03106	7.22815	7.46251	3.65191	3.31547	6.73683	4.37449	3.49846	3.78799	3.7142
LOC101022841	2.5261	4.62098	3.75265	3.48452	3.59868	2.84021	4.51011	3.02007	5.70026	5.15102	3.76659	5.30943	3.81379	3.2812	6.07459	3.82675	6.89854	5.26582	4.32228	2.33184	4.38158	4.03249	3.36574	6.32226	3.70606	2.13723	1.68023	5.2156	4.9216	2.10063	2.36254	4.5865	5.17771	7.14517	6.81134
SLC25A22	3.34639	4.06842	3.51148	3.24451	3.06067	4.47305	2.18464	3.38461	1.47375	5.33526	4.44947	1.89669	9.50981	6.34493	3.79641	3.35314	3.74962	3.65752	3.82434	5.99238	4.61563	3.36371	3.1646	4.34286	7.7529	3.30014	2.79686	7.22491	2.62044	5.82358	5.57991	2.74845	6.86479	2.56354	1.68132
POGLUT1	5.78343	3.97134	4.45396	3.36484	2.85559	5.60342	3.99534	4.51587	2.91983	3.70252	3.84184	1.59163	4.77711	6.41916	4.30941	4.3917	5.42319	5.48351	2.28762	1.51837	5.23961	2.34598	2.76613	5.3324	5.73093	4.10383	3.51343	4.25466	3.38899	2.92697	4.5836	5.49975	4.68314	6.61441	3.55346
ANKRD50	0.532525	10.1118	3.63213	2.38848	4.15311	3.7264	1.06983	4.64591	2.40676	7.31962	5.79938	3.62783	2.55435	2.06589	2.56346	10.0678	6.10936	1.66825	2.68558	3.96943	0.235285	14.8828	1.96813	3.04973	1.72487	5.48175	2.95725	0.646156	5.08762	4.61734	2.89207	1.12902	5.11886	2.16968	4.8154
SMG6	6.64706	5.1508	3.99795	6.45392	5.4944	3.91618	3.08889	7.15963	4.58838	3.90983	4.78746	3.33582	2.62466	7.20006	3.6826	5.22773	2.22458	4.64243	0.833801	7.43447	3.09559	4.07028	1.45019	4.83899	5.65742	4.81479	1.63302	3.83599	3.22717	4.72933	6.84039	2.40962	3.61739	2.39726	4.55963
MARCKSL1	4.28487	4.37364	2.81829	3.57614	3.14905	4.28478	3.71071	4.00709	3.99328	3.67196	3.81669	4.77155	3.2574	4.78161	3.4692	3.39235	3.41642	3.27804	4.60011	4.95106	5.69912	3.61946	4.23429	2.74014	4.16109	7.11943	3.60818	4.43555	3.82114	4.96237	5.80973	3.20872	3.23303	4.39346	4.03091
PQBP1	3.81617	2.85996	2.8672	3.71535	4.2235	6.96309	5.1985	4.10308	4.63732	3.13295	5.80439	2.57455	3.87067	5.00872	4.0323	4.8326	3.98629	4.82307	3.74027	4.92436	4.50474	5.09405	3.84695	3.94224	4.54414	4.21411	3.79359	5.48847	3.89681	3.97971	3.92449	4.09433	3.04324	5.22621	3.44211
AAK1	3.17487	3.12876	3.2727	3.08966	4.06469	3.92927	6.12661	2.15572	7.28589	2.41087	1.18716	5.98263	5.81936	2.96567	2.99285	3.42837	3.30221	4.15628	3.93315	4.8468	1.43632	5.82964	0.751784	4.88893	8.60221	1.92888	2.8875	2.36173	1.68951	6.85942	3.47171	4.79861	1.27217	9.47697	4.29588
SLC18B1	4.96252	4.2598	4.78166	4.94146	3.91888	3.90998	5.79626	4.52664	3.88356	3.29533	4.88512	2.82508	4.37307	3.92834	4.21295	3.95006	3.194	2.82974	5.10848	4.69604	4.82893	3.36559	4.24493	3.74957	3.19327	4.42176	3.23844	4.46928	4.1338	4.20643	4.66527	4.14047	5.58167	2.79702	4.57597
PLEKHA7	1.80005	3.66426	4.26287	6.07248	2.1848	5.20317	3.71527	4.01762	4.10922	2.8029	6.79684	3.01688	5.48207	5.24671	5.63354	2.51729	2.03426	3.47826	4.33022	6.43971	3.81192	4.26525	6.44247	1.07515	6.98289	6.02241	6.33255	4.01891	2.32497	5.19214	2.60923	3.89055	4.43347	3.62111	2.46809
TMEM143	3.28728	2.54154	3.98787	4.89288	3.48504	4.36348	4.99199	4.88193	3.47044	3.52423	4.00987	2.92529	4.84608	6.64316	3.90223	5.33361	3.1407	3.35033	4.42576	7.37782	4.31624	6.5684	4.47217	4.12891	4.49299	4.98297	4.48521	2.99488	3.38743	5.80547	3.14838	2.74733	3.60047	2.07035	4.84133
KAT14	4.24469	3.82098	4.52949	4.25436	3.80998	3.68869	4.37231	4.74313	4.02914	3.02932	3.17205	4.14183	3.75488	3.84311	4.4904	4.97245	3.66982	5.26113	3.67704	4.20134	3.52059	5.07352	3.56743	4.3963	5.05154	3.51301	4.01885	4.62451	3.80465	3.80005	3.21365	3.9015	4.22232	5.47759	4.00315
LOC110743293	4.55268	3.82693	3.78576	3.5482	3.64228	4.87736	3.79504	5.01517	4.9341	5.32794	3.81669	4.26423	4.87531	3.59296	4.9147	5.47456	4.31383	4.96197	5.76088	3.14038	5.5315	3.17261	3.99641	3.76536	3.36216	2.74607	3.1105	4.95975	3.74548	2.50575	3.80538	3.53859	4.47879	5.94409	4.34795
ZNF568	6.87885	3.60511	4.23066	3.35782	3.84308	6.32413	3.33668	4.33329	3.76237	4.50782	2.75517	3.61297	4.56383	5.12158	3.77041	4.46257	3.73433	4.89501	4.39452	3.74923	5.25184	4.31241	2.47257	3.26734	4.75838	3.61506	4.86699	4.54282	3.76101	4.44391	3.2152	3.54068	4.19171	4.51306	2.40996
HNRNPUL1	6.23829	5.29059	3.43598	3.21941	4.52148	2.17237	3.22705	3.3258	2.78949	1.53995	1.83441	4.01499	3.23879	5.39578	4.48475	2.09389	6.92262	3.61578	3.29307	3.17022	3.2579	1.62708	5.02549	11.2698	5.26972	4.34141	2.71613	7.84491	6.72525	1.73457	7.5605	6.60276	3.83882	2.25026	4.56583
BUD13	3.64414	2.83838	4.70047	3.83353	4.79725	5.04405	5.3214	3.5275	3.37341	3.47378	2.27511	3.94112	2.11652	4.74396	4.25233	5.50587	3.52163	5.28316	2.34021	3.78487	3.38077	4.85528	4.46186	3.5178	4.37519	5.91715	7.86115	5.23828	3.46158	5.54628	4.09849	6.22584	4.82666	4.7836	2.89875
TNRC6C	0.834569	3.80178	4.25327	2.10123	2.2973	0.824345	7.53391	4.68453	4.21092	2.00066	5.36655	3.6578	5.74474	2.71066	3.66796	8.849	8.30453	1.81255	5.78491	8.57959	5.10123	4.40666	7.23486	3.92316	1.87448	6.02619	3.17363	1.96805	6.61463	2.05986	4.07255	3.80823	1.81436	8.18768	6.11714
MAPK8	4.28138	3.03371	3.9198	3.64087	4.87529	4.49775	3.47389	2.00589	6.2038	4.79333	4.61372	2.70355	7.25908	3.202	4.08546	2.39176	3.8842	4.97871	6.08716	5.31334	5.90162	3.43824	5.62248	4.65929	2.66353	3.11456	2.71932	3.74183	5.78882	2.84632	3.90614	5.65827	3.55285	5.80154	5.22807
KLF11	5.02122	1.9936	3.76314	4.38958	5.85086	4.25782	7.47009	1.5157	4.35728	1.82593	10.4006	4.4577	4.43635	6.44888	1.2846	4.84139	1.57431	4.28582	1.97864	6.82559	3.52766	3.52984	6.41287	3.44949	8.42651	2.95759	7.21729	2.35049	2.55223	5.97698	5.23478	1.97216	2.5312	5.7481	0.631003
TNS2	3.21086	3.35146	3.2186	3.00846	5.99476	5.12974	5.20124	3.50584	4.06045	4.17886	5.36692	2.03552	3.49724	6.59289	1.82194	7.00682	3.07596	3.80915	4.28301	5.23381	1.90819	4.38612	2.56592	1.50938	3.06623	7.15051	6.85222	3.91308	3.29051	8.04923	4.45652	3.38447	2.93104	4.09408	3.9339
UBN2	4.67622	5.27967	3.18864	3.96532	5.23498	3.21385	2.19329	4.30036	2.70807	3.59706	5.85835	3.82045	2.87253	4.81795	5.01333	3.62735	3.63086	6.16478	2.78535	4.22441	5.85004	3.96914	3.54805	5.8312	3.1179	3.27164	3.52374	6.78138	3.54824	1.50645	6.53741	4.57286	4.98924	5.12052	2.49209
LOC108585577	6.21426	5.24948	4.654	5.24665	3.16096	4.61361	3.00151	5.54263	3.94926	3.66477	4.51681	4.00419	5.70747	5.43418	3.24309	3.6437	4.02959	4.57213	2.08109	3.70192	4.3188	3.59736	4.21519	2.82351	5.13925	4.75422	5.45752	4.75857	4.00687	4.10286	3.09221	4.09072	4.00859	5.27959	3.83645
LOC101019583	1.16452	3.74205	0.792236	4.54528	2.72976	3.55465	1.64941	1.23163	3.94432	1.01153	4.96013	7.31503	5.02367	7.54363	6.43591	3.70876	6.35701	8.60424	4.29365	5.589	5.03401	7.40021	1.97327	0.526971	5.02256	7.44375	4.94734	1.41108	5.6049	6.22222	3.12967	3.50431	4.2857	4.05616	3.90248
TYSND1	3.23904	3.77826	4.76154	3.78202	5.51394	5.13444	3.12033	2.95459	4.5052	5.25459	4.13893	3.42225	5.43246	6.15384	4.92758	4.34508	4.49976	3.89879	2.67565	4.62034	2.71378	2.15255	5.56544	3.40014	4.8025	4.85863	2.67938	3.45857	3.46541	6.77341	4.38423	4.14726	3.61341	4.08102	4.12087
ATRNL1	0.211444	0.996872	2.49985	3.58173	0.436361	2.78573	2.21767	5.47007	1.23241	1.07757	0.882554	3.34832	2.17936	1.10808	4.08798	2.20358	1.83468	1.08995	0.245378	1.39292	1.13048	1.77387	0.327736	6.26041	1.0221	1.22993	0.975019	2.63533	1.81314	1.27686	1.22898	2.22988	0.143247	1.1666	0.702883
GRTP1	5.66215	3.33777	4.92149	3.52026	4.24933	5.46993	4.57513	5.04037	4.6414	4.13996	4.96234	3.59237	5.06946	4.99438	3.53115	3.88366	2.39599	3.52502	4.42814	4.75301	2.84956	4.73657	4.6149	3.59759	4.29424	3.55972	4.5206	4.07261	4.25622	5.3063	4.24111	5.15794	3.20337	3.01508	3.578
LOC103876796	4.7369	4.44365	3.63249	4.03457	4.97228	6.47886	4.78034	4.20791	2.08962	4.25537	6.03288	2.667	3.09646	6.91235	4.82161	6.09765	2.71303	4.81979	3.11718	6.27148	3.93216	6.06635	4.79166	3.90431	2.24129	3.8595	3.60392	3.78519	2.58378	3.60868	5.1004	3.33187	3.47301	3.42362	2.56312
SRSF4	3.01635	5.3194	3.10941	2.9341	7.77559	3.72682	4.07784	4.02703	8.78267	1.51449	4.85305	4.24633	3.37253	4.45374	5.50227	3.73631	2.80049	6.81449	3.48308	4.68594	0.641996	6.5971	7.09199	5.32052	4.06341	3.68749	1.32831	5.45277	5.09465	5.27308	2.74663	2.58656	2.72172	1.83014	9.01733
USP42	4.60111	4.49663	3.42849	2.61943	4.10548	3.15033	2.98731	3.39982	3.5095	2.37218	4.42123	4.05208	3.69781	4.76729	3.85723	4.13737	4.38017	3.54176	4.21867	4.5521	5.52975	3.90777	5.30283	4.0269	4.46113	4.10065	3.95998	4.82337	4.33402	3.51859	6.70546	4.99146	3.21235	6.46319	3.8488
RERE	4.98149	3.32775	3.74353	5.22897	4.46156	3.47497	4.5343	5.26379	3.92452	3.93385	5.05843	4.32439	4.57742	4.3412	4.70431	5.14336	3.97016	3.40303	5.48261	4.06417	3.93362	4.44462	3.85034	4.91068	3.60561	1.98578	3.52148	4.94695	5.5611	2.71867	4.62585	3.83784	3.86545	3.05011	4.17772
GUCA2B	4.70571	2.47456	4.10124	6.70526	2.54201	3.46429	2.10836	5.21678	4.89229	7.05593	7.81732	2.87938	3.75356	9.83336	3.6344	5.87228	3.02283	1.12262	2.49352	5.43202	2.43051	5.89838	4.23429	1.32347	4.727	4.37337	0.49768	3.99199	3.97248	14.2484	2.70153	4.31828	2.46185	1.4932	4.39324
SLC35B1	5.02737	4.06763	3.73333	2.54078	4.38076	3.30979	2.94946	4.16931	4.86772	2.76197	3.42403	3.20582	2.78717	7.68705	3.55437	5.83947	4.37349	4.86736	2.32177	4.84114	5.28343	3.3847	3.05612	4.55747	4.88453	4.69984	2.98825	5.42222	2.41173	4.05083	6.67448	3.82949	2.10937	12.2745	3.00751
SCFD1	6.1656	5.27819	3.351	4.90301	1.34339	4.97963	3.97742	3.62029	3.57111	5.11595	1.80298	4.79335	4.45243	6.04381	3.06712	5.72585	1.88756	5.6423	1.18771	3.12671	5.07539	0.99856	4.18745	6.06888	2.74732	4.64316	4.65096	6.38592	4.20871	1.57508	4.20558	3.99643	6.35369	4.48915	3.1647
SH3KBP1	5.94357	3.83278	4.30912	3.68225	3.64521	4.25535	3.29635	3.17553	3.78945	2.81541	4.36072	6.86107	5.22182	4.78025	4.43635	3.65164	2.26556	3.13393	4.29376	4.90594	6.5882	5.50464	3.25595	3.95342	5.60527	3.87537	5.19246	6.11696	3.34026	3.31726	4.29811	3.55424	3.85753	3.07479	2.16836
SLC27A1	3.66517	3.03823	4.44585	4.87025	2.72043	5.58476	3.97427	3.90309	4.02904	2.93704	4.80811	2.70918	6.6877	5.13328	3.25995	4.90231	4.12455	2.12468	4.15389	5.85327	3.85123	4.57769	3.56198	2.45374	5.93535	4.5696	3.14947	3.26016	3.64077	7.24247	3.68779	3.74287	3.70547	2.48859	4.06043
SNRPG	4.92647	3.90317	4.86453	2.93099	3.48038	2.994	2.53719	3.27853	3.33304	3.22649	3.25506	2.98205	4.44374	6.72819	4.3631	5.83244	3.35124	4.37087	3.0419	4.59824	5.5504	4.94982	3.64933	4.95395	5.25203	6.38171	4.09195	4.73766	3.64698	3.81572	5.26138	3.92886	4.24959	3.93088	3.9103
CSNK1A1	4.00224	6.74517	6.48666	5.68865	2.84635	2.69456	2.78907	5.65707	4.01507	4.55645	3.0819	4.34526	5.31344	3.0785	3.54958	3.93217	5.52787	5.17073	5.09735	4.32517	1.81028	2.3999	5.12553	2.71928	6.09949	3.79963	1.13224	6.28643	3.85391	2.56437	4.27966	3.28678	3.75024	4.66614	2.44131
CDH2	6.08867	1.54115	1.97977	1.63793	1.90895	7.03367	2.44594	1.89271	2.27851	1.7466	5.94637	2.74689	2.01394	13.4787	4.14617	6.22355	4.65037	2.05894	1.09217	15.9949	1.23343	3.18591	7.35552	1.03937	3.72667	13.4031	7.52301	1.45185	1.26591	16.1321	2.82912	1.32001	1.67884	0.696388	0.497608
GNG10	4.84928	2.47076	6.12381	5.08452	3.63364	5.69932	4.84061	3.56672	5.14172	5.2165	4.03181	2.18118	6.15231	6.03224	4.54334	4.57337	3.05719	4.01391	3.79899	4.05608	6.56314	5.69812	3.2768	2.81343	5.02134	5.58689	2.63144	6.16591	3.9961	4.88212	3.86275	3.19021	2.17479	3.80393	3.89555
KMT2A	2.0446	5.82118	2.71189	1.64989	4.06848	1.09594	4.75837	0.289378	3.17702	1.03158	0.479869	7.41275	6.69196	3.96073	5.04096	6.77339	2.8479	5.99159	3.11035	7.85606	5.96285	5.32965	2.71769	1.5045	2.66232	5.53091	6.44419	6.35664	5.53514	5.62055	4.31623	10.315	0.136691	3.28302	0.798005
EIF4E2	3.90422	3.62759	5.45267	2.99144	3.37197	4.51116	2.04794	3.56271	3.18364	2.57919	4.49791	3.20648	4.9229	7.00492	4.63365	5.17061	3.72037	5.04256	3.79473	5.25103	4.85537	4.55441	4.91857	4.15754	4.71854	5.42105	3.5322	4.25073	3.38099	4.3625	5.20364	5.59707	3.67935	4.59062	3.79988
CLTB	5.24132	3.13636	4.12227	4.13491	4.85679	3.69218	3.35229	4.28432	3.95146	2.23198	3.4948	2.4132	3.7967	6.18637	3.7583	6.8081	4.75466	4.40066	4.77207	5.37543	4.06481	4.46847	4.18672	3.46711	4.62713	5.18702	2.98608	4.31458	3.63198	5.50282	3.89252	4.91804	3.5593	4.30731	2.62688
SNRNP40	4.64867	4.90207	4.25129	4.49403	3.74339	3.52272	3.6772	3.67357	3.76344	4.17596	3.67874	3.60621	3.23957	4.53397	3.78144	5.23885	3.35898	4.16538	4.85812	4.66791	4.16516	4.21248	3.90007	4.05333	5.21964	4.15829	4.47022	3.32731	3.96372	4.11621	4.86878	3.48381	3.37084	6.41434	4.32745
AAAS	4.12907	4.30065	3.71695	3.10044	3.70287	4.51793	2.86347	3.69752	4.02921	4.80684	4.44386	3.35843	3.98537	6.27109	4.79623	4.53721	4.05977	3.7932	3.2256	3.77777	3.75233	5.2757	3.70944	5.21367	1.98894	6.50553	5.32485	4.8855	3.08876	5.14134	5.87327	4.47582	4.12164	2.82186	5.11016
TM2D2	4.897	3.99957	4.47981	3.60408	3.86992	4.74061	3.75287	4.20871	3.72148	3.27597	4.13858	3.48268	4.16343	5.34892	3.9235	4.2112	3.4794	4.35575	2.36454	4.78131	5.82484	3.26198	4.09156	4.28729	5.95868	4.57678	3.85702	3.18553	3.57523	5.3063	4.38635	4.34826	3.97456	3.84787	4.16678
MCM9	5.05372	4.399	3.6901	4.35889	5.56499	5.89457	4.19657	4.26994	4.13401	5.12313	4.26341	4.75337	5.13934	3.86258	4.11027	3.9503	2.53312	4.45778	3.19276	4.94257	4.66307	4.5323	5.33292	2.28919	4.13921	4.36377	2.12463	3.32133	3.15288	4.9692	3.30331	3.64464	4.26381	4.62163	4.42722
MTHFR	5.2233	4.88055	3.20331	2.31804	3.02685	1.26582	3.38697	2.4941	4.2132	2.88521	6.3935	3.4842	3.78638	11.5844	3.82072	4.74786	8.92872	3.23027	2.31265	4.36881	4.90213	5.01791	7.43778	3.90587	5.22811	3.07575	1.75665	3.05945	2.36152	3.55292	4.4801	3.74646	3.09096	9.03927	3.23731
APOOL	4.01517	4.00226	4.6325	3.31656	4.51081	4.98993	3.6052	5.02672	4.40639	3.56661	5.20325	3.27821	4.24868	5.98882	3.39275	5.51083	3.19177	3.37614	3.92792	5.17217	4.04432	3.79661	4.71121	4.56908	4.18872	5.24439	3.89516	4.25501	3.76414	3.83049	4.4117	5.08511	5.80473	1.33131	3.07276
LOC101008023	4.0176	3.77796	4.16311	3.78065	4.25276	4.1741	4.36004	4.83698	3.73326	4.38886	3.85287	3.21868	4.26954	5.44494	3.60221	4.75932	3.82871	3.9233	3.8024	5.89451	3.1969	4.29177	5.1347	3.81957	3.48254	5.82931	3.93737	4.40276	3.29309	4.76945	4.57291	3.37128	4.4225	4.05452	3.69878
LOC101005530	3.58388	2.95275	3.54116	5.00766	3.09611	3.69554	4.10905	3.69165	3.79684	3.28791	2.7973	5.49601	5.39322	5.58819	5.91531	3.41804	2.34263	4.38632	2.86917	3.39837	3.92451	5.34309	3.76144	4.56672	7.72215	1.7484	5.2851	2.45958	5.14854	7.21441	5.89581	6.07484	4.09857	2.2533	3.81804
RPN2	3.62469	4.58804	3.39653	1.87931	4.5198	1.97671	2.02665	2.80668	3.59559	3.36262	4.55925	2.67864	4.34746	7.93933	4.72906	5.45696	4.50348	2.21251	3.37846	7.77479	2.39916	5.0373	3.61318	2.77675	5.02323	5.01789	6.3802	2.5419	3.43118	2.44647	3.86583	4.47148	3.34568	6.17152	5.00357
ZMIZ1	4.64058	7.07111	3.31035	2.20923	3.42328	8.08572	5.97399	4.48892	3.25615	1.55549	2.9946	4.60264	2.26636	8.44212	2.45848	1.89301	4.55241	2.52891	2.80356	3.42807	7.87604	0.180694	1.77863	3.98275	6.91872	4.97056	4.05932	4.04467	1.37301	3.3566	5.64325	5.61666	6.76235	4.34799	2.34906
VSTM4	5.85698	4.53039	4.09429	4.22189	3.46625	5.94439	4.5286	5.43723	4.30003	3.01665	8.60586	2.82331	2.00175	4.87146	6.88093	2.37175	4.90648	3.02805	0.649064	7.12385	5.89987	4.59915	4.85171	4.80052	2.1494	5.31375	2.6124	1.88715	3.87162	1.5681	1.24567	3.82292	5.47111	1.85411	5.15043
COPS7A	6.31617	4.28595	3.63483	4.70874	3.88877	5.58963	3.7585	3.20089	0.510204	2.94203	4.6366	1.11078	4.66562	4.09343	4.3756	3.54666	2.48084	4.59665	2.65041	7.19824	3.99283	5.92681	2.69344	3.42453	4.28217	4.49116	3.85867	7.01595	4.29689	4.0727	3.70361	5.04721	4.73616	4.39373	4.48188
CAMK2D	6.04489	6.92177	5.07655	2.64517	2.16386	6.55883	5.20302	3.63684	4.88556	6.40642	5.87044	3.49691	3.73894	2.86317	3.50552	2.49178	3.52519	5.07858	3.43767	2.24319	3.0678	5.196	2.86172	3.50796	4.69543	2.56968	4.84827	3.135	4.72151	4.24724	4.97291	1.56694	6.95703	3.50287	1.40986
SPART	3.55669	0.111058	5.54421	3.1331	4.7133	6.44221	4.92242	2.84855	2.63962	3.05653	4.65929	2.07416	1.56519	9.55968	3.4028	6.50202	3.44847	1.56682	2.79118	8.09904	5.4868	6.70713	5.06636	1.57391	6.01878	9.21474	5.03382	2.02921	2.50571	7.71053	4.48953	7.28193	1.7092	1.45705	0.617278
ANKRD12	4.89061	4.76048	3.4132	3.27589	3.50213	4.23166	3.40089	4.67349	1.09013	2.05258	1.16606	4.78622	4.36103	3.81835	3.97761	8.32039	3.80397	2.33466	4.10292	5.09843	2.47883	3.37088	4.18839	2.83176	2.54844	4.72366	6.67238	5.23854	3.27136	7.92992	3.34517	3.01504	1.6008	5.8205	4.07812
CDC27	4.32806	5.48404	5.04035	4.03185	5.36727	2.48696	3.9624	4.59913	4.67554	3.61478	3.38971	3.17466	2.85135	3.85695	5.06136	4.82711	3.1021	4.12226	5.75211	4.23484	4.54786	3.59477	4.86147	3.21254	6.03067	5.33875	2.3095	5.27519	3.35198	2.5579	6.48424	4.50946	3.1224	5.55278	2.09653
ERLIN2	1.42469	1.58732	2.42906	3.38678	2.92961	5.76658	3.21552	1.4334	2.8183	3.81029	6.90242	4.15551	3.58281	6.47934	4.87927	7.40294	5.27401	2.9323	4.91586	5.25431	1.99214	5.44339	6.6481	6.87235	7.19118	7.30093	1.67134	3.50425	3.51746	2.65454	5.54256	3.03616	3.24811	4.27271	2.07529
SFPQ	2.54616	4.47038	0.982477	1.88148	3.03321	0.594523	1.69211	2.17185	8.19786	3.18628	3.43851	6.24091	11.0965	1.90944	4.30562	2.28439	10.6753	4.78191	4.39757	1.06507	4.76334	2.41994	6.58585	4.48065	6.49555	1.88101	1.30675	5.60533	3.14825	3.39959	9.68896	3.50497	5.52423	8.02549	1.97458
SLC12A6	2.88594	0.368019	7.71259	5.00806	6.04529	4.77179	4.17512	4.79813	2.2954	1.76688	4.34854	3.02635	5.39308	4.2836	1.79787	4.74094	4.19487	2.78017	4.5917	7.15653	5.77148	6.30879	1.65164	1.9242	6.44507	9.81748	6.05728	4.94977	3.04544	6.5586	1.83748	3.8267	1.95448	2.16037	4.94181
MKLN1	2.11886	4.85522	5.51243	4.66483	6.68904	2.76418	1.7272	4.09854	4.43076	11.9422	4.12228	4.38458	3.53434	1.11479	3.34074	2.95541	5.51724	2.67727	3.81014	1.93492	4.17036	2.22088	13.1916	2.61686	4.36068	4.2769	1.28924	4.09529	2.48157	5.47681	2.79024	5.70362	5.53304	3.7774	5.87063
PXN	4.54384	0.893928	4.4415	6.05188	6.11966	6.60899	4.59393	3.11966	2.84639	2.71185	3.1513	2.70141	2.17744	5.42058	4.25779	4.40118	3.8633	2.61187	6.2014	5.47568	4.19114	3.20018	7.78554	3.20753	1.81438	2.17786	6.40216	4.10741	2.73439	8.77328	7.18953	3.18285	6.32981	3.2092	4.09572
SLC48A1	3.43201	3.64094	4.47092	5.35574	4.06563	4.49325	3.75742	4.07708	2.73538	3.66457	2.06775	2.46815	4.39448	6.1579	3.81634	4.44527	3.69311	3.89906	2.92407	7.38014	3.87291	4.13343	3.878	3.22809	5.99088	7.20101	4.7191	0.548935	3.43784	5.49405	3.74982	4.62314	2.82671	4.57302	3.54821
LOC108583966	4.20223	2.90935	14.674	4.34022	5.66304	3.00278	1.78556	3.14589	3.69263	3.99293	5.98188	4.26566	11.9309	4.52324	1.36086	4.32138	7.47016	6.9518	3.65928	5.60271	3.69338	3.67498	1.44946	3.04181	2.89427	4.40194	3.01139	1.18312	1.39285	10.8708	3.83286	1.73779	2.02954	1.8958	4.77953
PDCD7	2.79282	2.67597	3.97505	3.04531	3.90786	4.05687	4.13238	4.28432	3.78421	3.34796	2.75905	3.22217	4.5733	4.99773	5.51355	4.07083	4.92784	3.8169	3.82626	5.63006	3.31052	4.69189	4.28187	4.77194	4.59384	4.33947	5.1427	4.39523	3.89681	5.35543	5.14162	5.66774	3.91523	3.79044	4.25736
CLK1	4.64399	4.63235	6.72322	2.31932	0.48674	4.2456	3.24784	5.08114	4.63246	4.82308	7.75105	4.36667	3.48975	1.14731	7.46129	2.18742	3.04706	2.43309	0.593329	4.11929	7.38598	4.03321	9.16279	4.71462	3.10866	1.23278	5.75024	6.7618	4.26744	6.15138	6.29974	3.05331	3.18287	5.54056	2.76028
LOC101011966	7.9578	6.66514	4.17297	2.6016	5.09341	2.86787	3.04518	0.681961	3.06365	3.03376	5.33387	5.24266	2.96571	4.45632	2.99774	3.9291	3.54483	3.7215	6.06719	3.13651	4.43026	4.00561	1.88471	3.78321	5.11991	2.90501	10.4923	4.43404	4.17157	2.31023	4.09196	4.38413	3.63493	4.90549	1.09399
MAP4K4	7.70311	6.73911	4.23389	4.41017	1.12039	1.28153	4.88734	4.67568	2.31414	6.27321	3.68453	3.56583	3.60229	5.96198	3.76474	1.92579	3.31635	2.75259	0.85861	3.05314	4.32706	6.53821	5.20131	4.91271	5.62635	6.34355	3.98425	3.19333	8.16668	4.02528	4.19299	4.98306	5.22082	2.45471	2.9167
P2RY2	4.55803	1.12239	3.12189	2.36777	3.80191	2.80173	6.83786	6.368	2.58424	4.16498	5.17985	2.7555	6.57094	2.13101	5.06713	5.93912	1.50268	4.5666	4.17348	5.98516	2.16439	5.27867	8.35485	3.38622	6.05262	5.79669	2.937	4.18289	5.00475	6.95965	2.28206	4.53985	2.94636	3.99839	4.98085
ERCC4	5.94746	4.76387	3.95383	5.04315	6.03578	4.02805	3.64863	4.21978	3.80176	3.72387	4.33048	3.70826	2.3643	4.61265	2.46795	4.28857	3.3651	5.3325	8.0391	4.34955	2.86427	3.66003	2.67945	4.65536	6.21678	4.29552	5.4674	1.82738	5.20268	2.12467	5.8513	2.47106	3.69355	2.66515	3.08574
LOC110743664	9.17431	3.75328	2.91114	7.90671	5.6832	3.79141	7.29432	6.81951	4.46061	9.07274	4.35807	3.58545	5.13186	7.77118	3.15447	1.49013	1.31269	6.26635	2.70742	8.22066	2.55456	0.308825	0.562039	3.89597	6.16128	3.60482	2.7948	3.18539	4.84598	3.40493	1.25246	3.12682	5.45201	2.11283	1.915
CMTR2	7.78483	7.28924	6.12399	3.52291	5.51384	5.63818	3.5627	5.46068	2.76875	3.46012	7.87225	3.23076	3.62429	2.95733	2.58181	2.44641	4.57834	4.10002	0.871038	5.1053	4.45809	3.83478	1.8992	5.78929	5.96305	2.80032	5.64245	5.28434	4.22613	1.35764	1.55579	3.44767	2.68519	5.0189	3.93481
PPP2R2D	3.28761	4.04866	3.64184	2.70904	3.38293	2.49628	4.43065	4.42945	4.07535	2.44408	3.18906	3.12685	5.69136	5.61055	4.31982	7.21173	3.23428	2.41304	3.48001	5.07112	2.60455	3.2721	5.44938	4.30335	4.26877	2.87916	4.85624	5.59956	2.38652	5.00155	6.73644	4.57615	4.02467	6.35505	3.22636
DARS2	5.58564	3.53919	5.02665	5.05688	4.28727	3.92012	2.8252	4.1331	4.13963	4.17596	3.54078	3.15361	4.63801	4.88967	4.52235	3.88366	5.2742	4.08633	4.25617	3.4233	5.11245	3.4854	4.28187	4.88378	6.4913	4.47507	3.56671	4.27426	3.40498	3.58666	4.21206	3.68853	4.62709	3.21613	3.66858
MBTD1	4.57999	3.22735	4.85607	3.01865	3.45962	4.33513	5.27208	5.24799	2.79421	4.91601	4.72413	4.18724	6.11148	2.41483	4.25449	4.49384	5.22853	5.73572	0.914888	2.20227	3.68203	2.88576	5.75771	4.30187	6.43535	1.99649	1.88935	4.79791	4.91365	2.26427	4.03842	4.50814	5.19956	4.38543	4.46008
NF1	5.89476	4.28464	4.68652	3.91497	5.3635	6.16488	5.84116	3.61561	3.71654	5.93043	5.0282	3.78763	3.23285	4.8546	5.08049	3.36468	4.46581	3.57377	2.29629	2.86333	4.28347	4.80763	3.47761	3.57317	2.80012	2.21252	2.45911	5.23371	4.13378	4.4291	5.55253	4.21108	3.57627	5.21827	4.37612
ARHGAP18	3.67337	5.3882	3.58959	4.49447	2.86511	5.00168	4.07018	3.72331	3.91042	3.68096	3.47254	4.44694	5.9325	5.53787	4.04592	4.63064	5.18761	3.832	2.53995	4.95093	4.42604	4.65334	3.18328	3.66063	5.9645	3.84199	3.26271	3.8112	4.11833	4.30392	3.59998	4.00888	4.32688	3.06906	4.2108
AKAP11	2.28497	1.67308	4.17808	2.12413	5.33011	3.88661	4.14279	2.9708	2.50073	3.33396	2.44351	3.76095	5.68475	4.9823	3.31822	3.81316	2.4289	4.34017	4.34337	1.88945	2.03939	1.56271	5.31954	3.76521	6.0447	2.48043	1.10911	2.96298	4.00504	5.95891	1.59285	3.44905	2.28266	3.78095	3.09237
PRMT3	4.97351	4.31609	4.26949	3.93934	4.28727	4.01128	3.66854	3.70467	5.03864	4.31995	3.44882	4.52474	4.24972	4.43042	3.73765	4.16441	4.3768	4.98442	3.05241	3.62134	4.06481	4.20036	4.80521	4.95834	4.1278	3.93264	3.31787	3.10488	4.38864	3.93059	3.54394	3.41863	4.03388	4.53704	5.25377
ZSCAN29	3.23058	3.0637	2.89212	4.72614	4.08423	4.84832	5.28939	3.70635	3.97837	2.82199	4.51979	3.27906	4.13043	4.85387	5.05285	4.21256	4.69457	3.9172	4.94222	4.40856	3.31241	4.03924	5.79314	3.11626	3.78753	4.06008	6.52516	2.39949	4.74298	4.01908	4.95059	5.41363	4.83746	4.18748	2.73061
PCBP4	3.0129	4.26577	3.99528	4.56765	5.42784	5.79528	4.57373	6.15705	5.38376	3.90041	4.01026	3.33711	2.44181	4.67872	3.95578	4.08324	3.28418	2.48444	4.93423	3.20233	2.98304	3.59301	5.16373	3.62898	2.59969	4.21395	4.6162	4.25039	4.88781	4.30075	2.76618	4.30789	3.18056	4.08546	6.2269
UBN1	2.61729	2.80031	5.41547	6.15772	4.62335	4.58541	2.81995	2.42254	5.11577	3.88892	5.00647	2.35031	4.26299	3.60094	3.50959	5.21826	3.86314	2.60851	6.27981	5.8988	2.61753	4.89431	4.71157	3.50094	3.30724	7.91826	4.39479	1.68486	4.82369	9.66432	5.49361	4.38015	1.37378	3.8916	3.14723
IFNAR2	5.16793	3.35532	5.22925	2.51411	4.30386	5.56351	3.26265	5.36867	2.0924	4.57303	3.57449	2.92762	4.76835	6.73719	3.3744	3.85752	4.85756	7.70766	2.11018	3.44186	3.47616	1.37431	2.98117	4.32122	3.96047	3.15691	2.88305	3.50161	4.66368	2.10911	9.26273	6.8918	3.74909	5.64114	6.69923
LOC101000981	8.98551	3.34496	3.74251	4.06152	4.58e-09	5.48e-09	2.19e-08	2.06e-08	3.66821	1.87948	2.08312	8.7967	13.4759	10.0042	7.00446	1.6e-08	3.43878	3.70372	7.24816	1.6e-08	0.291161	8.62414	8.63e-08	4.9539	13.1789	1.29281	9.7974	4.83878	5.51103	1.19e-08	5.99985	10.0977	5.19681	3.95e-08	4.75557
ENOPH1	5.12654	3.88448	3.93298	2.57035	3.60434	3.64662	3.49987	3.45265	4.09781	4.93195	4.23055	3.48268	3.68884	4.29534	4.0474	4.53874	4.06192	5.38856	4.04122	3.98914	4.10672	3.08324	3.4255	5.20067	5.22633	2.81387	3.77408	4.63717	4.29406	2.94794	5.72259	3.86845	3.64829	4.33603	2.94392
PEAK1	3.35587	3.06123	3.85289	2.0287	3.06763	2.43519	4.31567	3.00148	5.11799	2.48227	3.39831	3.83162	4.67179	5.34009	3.62433	2.84396	4.93016	3.83185	4.6818	3.11706	4.40407	3.61584	3.02067	5.60262	4.11373	4.32334	5.47829	4.95232	6.71339	5.65947	3.93072	3.76478	3.80701	6.49464	3.78262
LOC101003939	2.75526	3.94737	3.51805	2.89285	2.16	9.87765	4.26653	4.47063	2.94728	4.74697	3.00698	4.80041	10.1909	4.92572	3.61654	3.18842	6.01502	3.54298	4.74317	3.75966	8.71156	2.88408	4.30435	3.09536	11.1402	4.40439	2.29004	0.188656	3.29018	2.65907	5.27874	2.0219	3.14996	4.12337	1.17304
KIAA0040	1.32413	2.88574	2.66567	4.18392	5.00853	1.84587	2.21004	4.02237	1.5305	4.77364	15.027	1.6527	1.09983	4.52733	6.33687	0.13397	4.7393	0.676164	1.12094	4.15752	8.5496	2.16773	10.0035	2.61421	1.92748	5.69994	9.46917	3.3637	2.91176	9.90983	3.10257	5.48194	2.29519	3.16085	5.32304
PTER	4.96707	2.61907	3.54015	3.69848	5.1261	4.22698	3.74906	3.35647	3.83187	2.4908	2.73516	3.24728	2.42761	6.91172	4.5708	3.33329	3.17314	4.16151	3.80216	2.42267	5.94593	5.6627	6.20318	2.68436	5.94002	2.35079	3.39527	2.4042	3.66832	3.29953	5.77028	4.20058	4.33019	10.1547	3.7514
FAM20B	3.31786	6.10343	4.0813	5.11609	4.64759	6.24572	2.79503	5.97631	3.29108	3.55474	3.1451	3.49034	3.14792	6.74522	2.84815	2.76745	6.1909	5.08454	4.68868	2.80992	3.00473	2.45671	3.66775	4.19016	3.40921	2.68247	3.57362	2.86999	4.67802	6.52893	1.6615	3.71146	4.07321	2.23398	8.41267
UNC93B1	3.1754	3.22268	3.47028	5.47596	3.9458	4.96852	4.00588	3.57866	3.1988	3.49196	3.54078	3.20845	5.19889	5.67309	4.7082	4.58553	4.1249	3.12088	3.0954	6.1676	4.23243	6.21117	3.66338	3.89584	6.15841	5.25482	4.72796	3.02424	3.59414	4.27452	3.97967	4.34826	3.17371	3.67557	3.44212
EIF4E2	3.47256	3.79914	4.1328	3.41847	5.98336	3.91898	4.26062	5.15579	3.97818	3.44117	6.61215	1.75273	3.44219	4.1877	4.27996	7.6675	4.50355	3.25955	3.29101	5.3413	4.6972	5.28899	1.78034	3.5779	1.95957	4.00597	1.50342	5.19438	3.57284	1.91458	4.16937	3.23676	5.55558	4.02938	3.8523
CFAP97	1.21942	2.58401	4.74644	5.61771	4.15248	5.4747	5.69373	3.24243	6.81856	6.86862	4.93727	3.65891	6.42813	2.74256	4.99937	2.70881	6.49767	3.63302	5.07877	0.98267	1.33039	3.90218	6.53301	5.04	2.19731	3.44204	1.72156	2.92684	3.50734	2.01717	1.64983	3.06215	3.22046	4.98443	5.29914
MYCL	6.54208	5.32317	1.99804	2.12333	8.76424	2.68938	3.71071	3.80548	4.07691	3.20397	7.5874	3.66093	5.00474	4.07923	3.61375	6.99527	3.07006	6.06213	4.29917	4.95106	2.93337	4.24504	6.66069	1.88268	3.79491	3.08509	4.27176	4.47587	3.00773	5.1589	2.38199	2.72891	8.63131	2.72797	1.17757
GLS2	8.31276	8.05551	8.18447	3.75982	4.20486	4.91791	3.53293	6.20444	5.87475	2.30155	3.36525	3.47854	5.36017	0.827472	4.91147	2.12666	6.33844	2.35112	2.63332	2.27769	6.11074	2.64834	2.92623	4.86196	4.08694	1.12479	1.37133	2.65734	8.32914	2.65405	1.79112	2.09671	10.4311	1.73725	5.90931
DBP	5.20706	2.4745	4.29937	4.54989	4.76261	7.8402	2.32719	3.92888	3.00739	2.80605	3.48354	2.17782	4.6058	2.75696	3.412	5.05643	2.17902	2.85145	4.94394	5.61234	1.80193	3.44071	3.11227	4.00768	7.09716	3.89691	2.4403	4.64789	3.70764	7.66384	4.90918	4.4417	6.80395	1.34962	3.39683
ZNF25	3.54906	4.96289	4.63618	4.46569	4.17185	2.46057	3.35325	4.13118	3.74343	2.95744	6.10602	4.34549	3.6061	2.77398	3.67766	3.71074	3.9187	5.75824	4.01287	4.08441	4.18379	4.76785	4.74461	4.86543	5.18914	2.38606	4.13888	6.56955	4.37194	3.21638	3.50386	3.28452	3.41897	4.17575	4.29839
MVB12A	4.59093	3.05004	4.16433	4.82752	3.79404	5.37877	3.35647	3.51829	2.9061	3.45596	5.88598	3.11247	4.20657	5.42996	4.0887	4.44515	4.06192	4.49047	4.47062	5.12081	3.43623	5.18342	4.47217	4.60417	4.727	4.43402	3.56671	3.91135	3.53416	4.2127	4.90417	4.07837	3.10375	3.64686	2.79298
LCORL	5.10505	4.11614	3.81804	3.22999	5.01633	2.58813	2.93019	5.55915	4.28032	3.68599	3.96725	6.07099	7.37379	2.81755	5.8041	4.857	5.63691	3.99372	2.57279	2.69226	4.29768	6.74284	4.40514	5.59888	0.093846	4.62359	1.71085	4.54677	3.9969	4.36787	4.95855	5.37924	3.69548	4.02497	3.25777
ZCCHC7	4.22756	6.18848	4.37335	4.70312	4.53436	0.922757	3.89418	5.71688	3.28767	4.15491	5.02523	4.86155	2.94785	5.54763	3.40299	4.45118	3.1224	2.71308	5.53282	2.52537	3.42827	3.51703	6.7513	4.48063	4.06724	4.80815	1.70572	5.8005	3.92253	4.17766	4.37556	2.15605	4.09467	5.50098	2.5802
PRMT2	2.63689	5.10239	3.91785	3.60483	4.93705	3.21506	4.09818	4.42961	4.90083	3.57386	4.13183	5.54185	3.43255	4.19519	5.88348	3.9931	2.75391	3.7173	2.54935	3.43831	4.77865	5.68248	3.11309	5.58087	2.42734	4.97105	3.93988	5.12596	4.9687	5.06667	3.73108	3.74678	3.9831	3.64322	2.59367
SMAD1	6.03798	4.91311	4.62003	4.39364	2.7393	4.32564	3.76692	4.03965	3.45506	4.89181	4.5529	1.62934	2.78827	5.30954	4.1159	4.72422	2.87744	4.40178	2.80835	4.00264	5.74187	3.36465	1.89855	4.04553	7.33838	3.94957	3.68358	4.11062	3.94342	4.92355	4.52933	3.42621	4.22663	4.44604	2.8465
L2HGDH	4.78222	4.77647	4.05917	3.21294	3.83198	5.33318	3.98479	4.88916	3.51241	2.84397	3.95464	2.68742	4.29286	6.53757	6.75255	3.6965	3.18027	3.79445	2.62249	3.73451	3.72957	2.59171	4.6149	4.67873	4.86015	3.2207	4.10586	4.95975	4.61564	2.70228	3.05011	3.02879	5.19065	3.56071	3.94033
AASS	3.8765	2.61415	3.9965	5.70619	0.818274	6.9403	3.2647	1.37414	3.79183	0.664324	2.18001	0.858932	2.89102	7.09441	6.54465	7.06526	17.2561	2.82287	4.24228	3.6893	1.95526	3.34772	2.92367	1.4349	13.989	2.48613	3.82016	2.42014	2.44619	4.31904	2.92628	3.55404	3.65248	6.89148	5.91424
FOXP1	5.48189	3.50743	5.14597	4.45672	5.17027	4.63857	5.5499	6.36831	3.65841	2.93821	4.30676	3.98125	2.67869	4.10726	3.47722	4.36632	4.58848	4.16778	4.0591	2.38036	6.25463	5.46894	4.43966	6.57864	3.58604	1.81346	3.07047	4.41567	2.57792	1.22691	4.66182	4.86445	3.34424	4.64199	4.76689
FARSA	2.14244	3.62551	4.29053	2.6821	3.14905	3.92012	3.73179	3.98189	3.88874	3.77996	3.4948	2.86567	3.30054	5.59205	3.94415	5.54474	6.80136	4.2884	4.17019	4.63985	3.89719	4.0663	4.47217	3.54167	4.52727	4.9497	4.31323	4.63717	2.8564	4.07799	7.20407	4.34826	2.01694	6.83427	2.62688
FRY	7.49926	3.16434	2.57819	1.99672	3.16419	3.81598	3.53015	3.93468	2.40322	6.00877	7.24734	3.76225	2.83696	5.20928	3.01226	3.6383	2.41372	6.39566	1.39706	5.67236	4.94697	4.06123	3.44134	4.78903	6.86848	5.92849	5.04572	4.06451	4.4087	3.52276	6.09985	4.23297	5.51116	2.38191	2.07267
STS	4.29793	5.76439	4.10692	9.81585	2.15644	3.58241	6.5209	2.94252	8.9078	7.3565	2.35845	1.1428	3.33798	4.67199	9.30108	0.987457	3.82593	4.48244	1.90127	1.97168	7.69478	4.23151	1.37037	2.07558	2.99186	1.36491	8.88688	1.34261	5.44198	0.522684	7.51857	3.93251	5.578	6.86843	6.75421
ERLIN2	5.68983	0.481185	8.02866	6.4386	2.55553	0.357979	4.52848	11.1295	8.93445	9.26408	2.01624	5.21313	5.90926	1.34975	1.41458	2.43853	2.18578	0.768163	4.12305	3.8973	0.57273	4.59542	3.08218	4.41812	2.96533	5.79086	3.29126	2.0185	4.19821	7.77239	3.24885	3.83713	3.22921	5.19407	4.47056
IGFBPL1	3.32843	3.28023	4.45878	6.53763	3.90786	3.37313	4.00588	5.59481	3.26152	4.49995	3.44882	2.56402	2.71809	4.37639	4.10935	4.1878	3.49514	4.98442	1.89163	6.8749	3.31052	4.91531	3.99641	4.34321	4.62713	4.64458	3.8985	2.94359	3.38606	2.99707	4.09586	3.62855	4.15252	4.2786	5.34435
MBNL2	3.31056	4.34515	1.05908	6.57853	2.78969	3.65325	3.15682	5.28773	3.19775	2.57695	4.5073	3.93537	3.65897	5.85445	3.54366	3.73528	2.52829	8.10283	1.0877	4.16359	13.419	3.13278	0.292785	2.73144	10.5221	4.67899	3.00048	3.25256	1.63636	5.26473	1.25852	5.3257	7.60901	3.77635	2.57823
GALNT2	3.12553	2.63708	2.23831	0.836434	2.78371	0.448076	15.2967	2.32421	2.75933	4.51633	5.5025	5.44081	3.84794	3.89291	3.50203	1.2822	10.7703	7.1858	3.33588	3.9862	10.4476	1.22905	3.6398	3.10145	8.46287	3.12976	6.24703	4.33972	1.87122	3.57661	5.14486	4.10514	3.12943	3.08148	1.28806
KLF2	2.48676	1.03586	3.70163	3.49232	3.71816	4.14803	2.23486	2.46978	4.03509	3.09597	1.79338	2.64629	4.16343	4.83564	4.6669	4.7493	6.69115	3.92916	6.49174	4.15889	5.44769	5.45153	2.28366	3.03838	6.05855	3.86484	6.34543	4.27426	4.55889	5.10977	4.79303	7.19713	3.73727	5.0252	2.80805
EDRF1	5.85258	5.40607	6.3354	4.63913	3.55889	5.68696	2.53871	3.44405	2.49231	6.10744	1.74682	5.74977	3.45383	5.66594	5.23224	4.94426	5.41403	2.65569	2.14328	5.04812	4.66868	3.34982	4.93289	5.08808	2.28213	4.72995	2.5357	4.73696	3.78013	3.67448	5.95977	5.64682	2.47703	3.96986	5.92052
CUTC	4.75502	3.50688	3.84879	3.0197	3.93232	5.15079	3.28668	4.38719	4.63656	3.6304	5.2842	3.99486	3.7231	4.98185	4.03851	4.60925	5.16544	3.93748	3.61116	3.67607	4.42234	4.10856	5.13074	3.46571	4.69782	3.86446	3.18748	3.99002	4.65307	5.00989	4.55953	4.43818	3.41076	4.32284	2.97354
RBM43	4.55285	4.99399	4.54922	4.83241	4.21139	4.78619	3.4577	4.53236	4.2956	3.4005	4.3814	3.73681	3.76774	4.08778	4.0059	3.29877	2.92114	4.26848	4.35644	4.60145	3.981	4.11719	4.73271	4.53946	5.52656	4.10215	3.87275	3.81526	3.87419	3.92854	3.49939	3.89844	4.21184	3.90365	4.16678
CDHR5	3.95535	3.89247	1.34572	4.71248	2.37845	2.4471	5.25518	2.78849	1.65168	4.98729	2.36384	5.06436	9.41007	5.02217	2.29288	4.73678	3.37768	2.68964	6.25745	8.03051	5.09354	4.73865	2.89107	1.76902	4.478	5.44242	1.61031	8.07439	1.50746	3.97837	1.35816	4.93638	2.45141	7.15121	5.00449
MLLT6	0.818605	4.99184	4.04911	2.30691	3.73557	2.98809	5.38438	3.9175	5.17405	5.37541	5.41317	3.36514	3.60635	1.92885	2.60681	7.30006	2.88079	1.8532	5.55969	6.84597	4.64798	1.65739	4.28012	2.85997	5.86758	1.68491	2.71506	3.02646	1.59558	9.04286	3.85244	5.42958	2.84594	5.61348	6.02716
TM2D3	5.36232	3.23981	5.81017	4.14762	4.04326	4.3831	4.9002	3.49377	4.76803	3.58155	2.8449	2.01149	5.23074	4.66736	2.98987	5.24648	4.50794	5.07591	3.56676	2.29898	4.30485	4.22394	5.69233	4.10133	7.05359	4.04337	1.78994	4.59491	4.32342	1.82667	4.73835	4.42609	4.80613	4.33666	4.30021
LOC101003499	4.00145	2.15225	2.06949	5.29	2.7597	4.11751	3.40035	4.47473	2.39541	1.78481	5.35574	14.7153	3.54914	2.33602	1.92388	2.93357	7.32708	6.39935	3.07758	6.26143	2.77525	2.38195	7.4283	2.6989	6.88305	2.85207	1.79097	3.97238	2.05518	2.37045	3.83695	3.69567	3.80307	3.47659	4.69198
FNIP1	4.29873	3.75361	4.62818	3.49546	2.09106	2.54133	3.44672	5.15462	4.14146	4.72864	5.76894	4.14339	4.85016	2.33138	4.70585	3.81149	6.83356	5.65583	2.9021	2.90692	3.94472	4.65626	3.68177	4.2368	3.30268	3.26002	3.84622	5.45405	4.47128	2.86803	2.89361	5.4301	4.48881	3.18727	5.33011
MTHFD2L	4.23393	2.89412	2.46426	3.08719	3.34483	2.23274	4.35832	2.4898	5.72385	2.92754	3.53372	5.27118	6.52762	3.99293	6.85146	3.19657	7.57237	4.75398	4.12643	1.77115	9.90342	1.64095	3.75411	4.6991	2.74725	1.10361	3.55647	5.28019	3.39187	1.77141	9.00057	4.91026	3.11223	7.82773	3.53141
INVS	3.04243	3.50845	4.56182	5.14202	3.3765	6.65732	5.7281	4.13019	5.24569	5.02943	4.7559	3.79521	3.28947	2.98521	3.90131	4.18853	3.15903	3.48872	4.50246	3.48144	2.08478	4.80285	2.69306	4.6498	3.96715	6.778	5.09409	3.17226	3.67704	5.29378	2.97576	5.41542	2.497	2.82489	6.13493
TMEM101	5.76735	3.07964	4.72116	4.61679	3.92694	5.65091	3.09977	4.9082	4.38918	4.03926	4.49854	2.89465	4.55986	4.70734	3.66958	5.04837	3.69485	4.07173	4.10874	5.90439	3.56737	3.51154	5.13793	3.82033	3.20323	3.45833	3.04794	5.10404	3.83564	4.41919	3.97322	4.81615	3.79304	4.44555	4.03275
TLE1	1.12613	1.96201	3.57523	5.19506	1.59979	3.17444	3.43703	4.29675	4.35186	3.95659	4.09776	5.32005	3.64003	6.98932	2.2323	4.97634	4.08818	5.66175	5.80328	5.98906	5.47742	2.32282	8.58897	3.40575	5.14046	4.88912	2.86948	4.32865	2.491	3.88639	1.8867	6.13756	1.3397	4.38259	4.93838
PRPF40A	3.60801	2.84403	6.07318	3.84867	3.58083	4.41544	4.45792	3.52025	3.07152	3.3822	1.09182	3.455	2.98683	4.82187	3.28181	5.74461	3.86067	3.76975	5.35613	5.12178	4.0439	7.59596	3.87098	4.60428	5.15869	6.47946	3.39751	2.70305	3.41237	6.6513	5.22034	4.83771	1.78402	5.69225	5.17206
REX1BD	3.86404	3.02126	4.10124	4.33048	3.64228	4.05687	2.65653	5.26719	3.01064	4.71595	5.19622	2.93423	3.60255	7.72621	3.73765	5.264	3.35345	3.83935	3.86925	7.86511	3.68767	4.3791	3.6158	3.76536	4.69371	6.5092	2.98608	3.50812	1.89165	6.73113	4.64779	4.22831	2.63982	2.7854	2.40043
GRPEL2	4.1701	3.79816	3.84885	3.85495	4.62873	3.32754	4.44863	4.30952	4.89229	4.10396	3.58677	3.6463	3.34369	3.91714	5.01795	4.39836	5.47887	4.04142	3.35335	2.88576	4.86101	3.44072	3.28277	3.98904	4.69371	3.18679	3.1105	5.40331	4.16164	3.58666	5.34496	3.7485	4.41947	5.14006	3.84974
ZNF532	2.71043	5.60161	3.41095	4.24213	3.57032	2.46838	4.87774	3.43866	2.79036	4.04552	4.18204	3.81948	3.05225	3.86972	3.67833	2.91811	3.31215	2.97511	2.81753	5.32517	4.42835	3.32591	6.24163	3.3431	4.26334	5.48667	4.01966	3.52387	3.38186	5.36833	3.55944	2.36115	4.18542	3.48296	2.34711
MKL2	5.07323	5.13886	3.4501	3.7615	4.20028	2.4434	4.08228	5.63415	3.11777	3.89277	3.67694	3.26589	4.68684	3.38749	3.72841	4.81417	2.12501	3.61801	2.91047	6.04474	4.79096	3.93795	4.57646	3.37838	1.19747	4.2317	2.6599	3.66382	4.12496	4.35647	3.06593	2.71742	4.04621	3.04675	4.398
ARPC4	4.85874	3.79816	3.78576	3.77171	4.09756	4.14803	3.81613	3.98189	4.22326	3.38396	4.41448	4.1134	4.29286	5.24086	3.6757	3.81347	4.42403	4.10878	4.04122	5.68664	3.56195	3.03856	4.04399	3.16886	5.0266	5.11921	3.44229	5.16137	3.21581	3.14447	4.24111	4.46822	3.2627	4.02016	3.62329
LOC101010045	3.51972	3.28023	3.57544	2.76592	4.21139	3.92012	3.75287	2.7218	3.90965	3.49196	3.86267	2.63258	3.71041	4.59251	4.8734	4.60892	4.95933	4.13123	2.53651	3.62134	5.15435	4.11099	4.37702	3.74672	6.05855	3.96654	3.56671	3.91135	4.08597	3.58666	7.17502	3.65854	3.76693	6.8917	3.48741
PDZK1	5.70221	3.06497	4.07694	5.2322	4.55898	3.837	3.54353	4.33877	3.98293	4.78688	5.42308	2.2288	5.19728	4.84872	4.90191	4.47822	3.46309	4.57001	4.50527	5.08834	5.15777	6.19416	2.31035	5.39745	3.50644	4.76725	2.104	3.28388	5.16372	4.99561	3.0124	4.6872	3.92082	2.26375	4.47484
LYRM4	3.75123	3.82084	3.8844	3.45929	3.56411	3.66658	6.9456	3.39921	4.11478	4.02309	3.31227	3.19174	4.44375	4.00047	3.02189	4.12653	7.87394	5.93763	5.69747	4.85762	3.64575	3.22176	3.91651	3.92029	5.05676	4.06832	2.58186	4.96827	4.46404	4.6308	2.70516	2.79658	4.25429	5.34271	4.6371
ARV1	3.59623	2.56088	3.49131	3.79965	4.55285	3.9657	4.02696	4.0575	4.18144	3.92396	3.58677	3.55124	3.30054	5.51101	3.28335	5.19381	4.01469	5.50082	2.83745	4.72472	3.1848	5.09405	5.4237	3.91448	4.4274	5.76335	3.31787	4.67749	3.74548	6.28894	4.24111	3.71851	3.64829	3.93401	3.94033
TIAL1	3.41748	3.03981	2.9455	4.68669	5.19469	6.5687	6.17543	4.2202	3.03804	3.35273	3.10025	5.56371	2.61158	4.97214	1.93034	4.93898	6.17452	2.80707	2.45554	4.04887	5.63635	5.85968	4.23795	3.67975	3.03291	4.9862	4.62346	1.69534	3.77605	5.44174	4.53356	7.088	3.14531	3.78824	4.44517
SHOC2	5.26254	3.37757	3.64469	3.30849	3.23122	5.91156	4.18604	4.94013	3.2667	2.83997	8.51565	4.21393	3.16451	5.43588	4.59614	3.10753	4.02294	3.239	2.0656	4.10676	3.12234	4.00244	3.80689	2.64056	1.61026	4.82567	5.88751	2.92136	3.41195	6.12483	3.0271	4.84407	4.62271	2.3815	4.73835
OTULIN	6.02138	3.56612	2.54381	7.54963	6.21562	5.13344	3.90112	1.25612	3.8961	7.06519	8.04274	4.13547	2.75935	2.40153	5.03422	2.61929	2.39262	4.46035	9.35955	1.8305	3.38916	2.80473	2.57709	6.14089	2.07669	2.2692	4.78986	4.18714	4.8621	2.40658	5.64902	1.21798	5.13011	3.97064	1.67262
TCF7L2	5.27908	4.37664	3.73078	3.94338	4.63693	4.92195	5.73328	3.61284	3.56577	3.60661	3.99027	3.93402	4.98431	5.51193	3.46996	4.9452	2.52166	3.91941	2.60578	4.17483	5.08003	4.89952	3.73396	3.96783	2.93974	4.16869	3.07056	4.31456	4.52449	3.88943	4.36609	3.64609	4.02613	5.0013	5.51489
DYNC1I2	6.05588	4.15326	2.74817	2.8918	2.85491	7.38156	2.75036	4.66121	3.98506	4.16475	2.12873	2.40865	6.31266	3.76539	4.99753	3.97218	3.13682	5.43054	5.64694	1.96465	3.57872	3.92921	2.49672	6.12372	1.53399	3.24148	2.75179	4.07269	4.88465	3.81869	3.83602	2.94886	6.04831	4.72815	4.65217
ZNF148	3.48741	3.93296	4.60223	3.89947	4.96483	3.12817	3.47792	4.68592	4.68793	4.11998	4.82398	4.56919	4.01403	4.02482	3.23065	5.1375	3.47746	2.85969	4.26855	5.13309	5.16499	3.58403	4.63494	4.53723	2.16173	5.63567	2.45595	4.00128	3.96673	4.41091	4.80154	3.89453	3.89246	4.38005	6.02141
VCAN	3.67021	0.29035	1.64867	1.12462	0.486783	3.26875	8.394	3.43222	3.13253	2.2	2.17309	3.01767	3.65118	5.86678	4.2854	7.28582	6.20144	4.65672	1.61496	1.96032	6.12872	3.88418	3.0334	2.20392	3.6162	2.38246	8.82295	2.66772	3.25234	2.99538	14.5372	9.46521	2.49548	10.1536	1.53954
ZNF280D	5.01827	4.31761	5.99682	5.12855	4.62195	3.44864	3.29506	4.51957	5.54677	5.09813	3.77898	4.77591	2.174	2.77853	3.34875	3.46433	3.1579	5.07507	4.6032	3.15093	2.49449	4.73705	3.81826	4.68261	4.16613	3.59528	3.43395	3.69008	4.5973	2.72293	3.01834	3.90489	5.93047	4.00449	6.66884
KANSL1	4.42267	2.3672	3.76919	2.01758	4.01549	5.4329	2.66212	1.01762	3.20394	6.20736	9.1882	2.39171	4.26348	1.25406	2.30285	2.75817	5.00613	3.5779	3.26806	3.08155	13.0485	3.25914	5.34153	5.12929	2.97511	3.41976	7.16168	4.7896	2.91747	3.34581	7.42635	3.97767	4.83809	2.89663	1.76901
PACA-F	3.32843	4.34486	3.00814	4.2746	5.00997	3.37313	5.56606	3.09983	3.61695	2.87997	2.94299	4.68037	5.47933	4.59251	6.58923	4.23459	2.92836	5.7478	3.65844	4.01743	4.44196	5.63027	4.94794	4.08224	7.05721	2.88603	4.56207	3.18553	4.541	3.6358	3.10821	3.65854	2.38393	4.39346	2.67344
ANKS1A	2.72095	4.74224	4.15594	4.93656	4.8789	4.00674	4.74174	4.10783	3.78809	3.82189	4.43319	3.57455	3.20889	3.35797	4.51351	4.87662	4.30241	3.53297	6.15061	3.55811	3.85261	2.72824	2.59702	2.4254	2.99663	4.16431	4.68909	4.58668	3.78939	5.82086	2.87571	5.29093	4.5876	3.74162	4.15545
AGAP1	3.42674	4.16999	7.32466	5.56159	5.50628	3.60073	4.75568	4.5792	2.18829	2.65908	4.37969	3.02761	4.99639	3.06566	2.20428	3.28202	3.79565	1.72932	7.35665	5.56285	3.36267	0.655024	7.21287	2.96281	6.55721	2.6866	4.8359	1.9525	2.8973	8.41284	4.94971	3.98678	2.55296	3.51275	4.74525
LOC101012867	1.92055	1.80394	5.52862	2.19732	1.07678	3.26669	2.04124	0.408842	6.6132	3.65421	2.58646	2.89675	7.61091	7.81301	3.35703	0.67403	5.88402	6.08541	4.26973	7.5027	6.36361	5.04286	4.7652	3.53921	3.65814	3.36373	3.00356	5.85933	1.28772	3.08547	3.33022	4.96271	5.21461	6.26501	5.49347
LARP4B	2.12693	2.71773	2.89709	3.48492	2.42318	5.92271	3.93653	4.2766	4.14146	3.47412	2.94011	2.83049	3.92001	6.3746	3.62667	5.63136	4.59986	2.98912	4.29982	5.85543	3.92773	3.18218	4.09843	3.23159	5.77255	5.74668	5.10804	4.62744	3.63909	4.97814	6.2806	4.39906	4.03959	4.9912	2.96006
NUDCD2	3.95129	5.33163	5.52819	4.29903	4.10445	3.40316	3.708	4.23667	4.76731	3.61236	4.30565	3.18854	4.273	4.39123	4.61674	3.99521	3.89827	5.00781	4.1584	3.77814	4.56768	4.86201	3.76947	4.91374	4.77481	3.80714	3.19678	5.15648	3.41582	2.47976	4.58969	3.87699	3.95067	3.72983	3.33571
TCF20	3.28873	1.58008	3.02658	3.09406	4.03998	5.01527	1.49397	1.64299	2.72652	5.2966	8.45071	2.75494	5.33272	6.63731	5.19895	3.78574	6.08263	4.75667	3.73947	3.12326	6.13108	4.29095	1.70738	4.41805	5.2202	5.99173	7.48528	1.89035	3.57432	2.55896	1.20101	3.18463	3.62936	4.12397	10.5705
PATJ	3.75294	6.09386	4.31275	5.13116	6.14509	5.03035	3.59425	2.99858	4.76772	5.75172	4.63993	3.67144	4.41591	2.37719	4.49635	2.18262	3.49216	4.13962	2.88261	6.1746	2.20846	1.52088	6.31967	6.46449	3.12115	5.63389	1.21141	1.69211	3.93842	4.6533	2.58654	4.61824	4.46855	4.34888	2.89569
ATF7IP	1.62671	1.74294	3.43218	1.36645	0.671207	8.2075	4.7705	4.55867	0.775993	2.03084	2.01324	0.47606	1.51688	15.4781	1.28588	11.4817	4.11828	1.94747	3.96748	11.8874	1.77382	4.03189	5.67961	0.911433	3.35321	5.91576	5.70302	1.29709	2.11572	13.6408	3.60581	8.38395	0.631896	1.59345	0.632367
TIMP2	2.91574	4.69655	2.98526	4.50014	3.25736	3.05258	3.01991	3.35845	4.94941	2.39927	2.64321	5.81761	4.27107	5.88969	1.78335	3.32388	6.5827	3.20094	2.4589	4.58644	2.02422	7.94519	2.27993	3.86351	6.56325	8.01487	2.75473	3.4406	2.70636	4.18804	6.57268	2.28767	3.3761	3.28225	3.00787
TMEM168	4.23391	4.26203	3.75983	3.79571	3.61431	3.51041	4.35068	4.53419	4.54569	3.88484	5.21715	3.26621	4.43312	5.29129	4.54124	4.09912	3.00838	4.92904	3.1612	3.9207	4.19541	3.2914	3.38674	4.73688	4.76123	4.10704	3.46917	2.32556	3.76667	2.75292	5.74486	3.13025	4.43177	3.91131	4.389
ABCF2	3.67626	2.61609	4.26076	3.41025	3.27846	2.84131	3.72413	3.60064	3.63871	3.16873	2.50846	2.45761	3.25016	3.78951	4.93797	3.58572	4.25339	3.8494	4.24359	4.99749	4.02575	3.25012	3.70745	4.45108	4.58254	4.49138	2.47791	4.0851	4.07589	4.46463	4.73814	5.15512	3.00475	5.66863	4.70256
LOC100999521	4.70571	1.69766	3.95401	4.02316	2.95935	10.1194	2.27703	4.15831	3.63785	2.73597	10.4844	7.15732	2.61023	1.94506	6.09175	2.38635	2.73944	1.97581	2.66548	2.60284	3.01718	4.51315	1.95063	5.21931	1.86417	3.2207	5.84774	2.7823	3.02665	3.29187	3.66013	9.44623	3.49998	1.20605	6.70308
FBXO18	3.83332	3.84241	2.73742	2.72479	4.26595	2.42073	4.69862	3.95982	4.31296	4.04078	2.55117	3.49237	4.34971	5.30451	4.21124	2.79207	5.40686	4.40526	3.77877	4.47657	6.15418	2.67724	4.43014	4.79386	2.66433	3.58234	3.29322	3.38324	5.48286	4.85278	6.31959	4.63848	4.02985	5.41605	3.8181
FAM13B	4.54448	3.21347	5.63385	1.72127	4.23986	4.42398	3.91837	5.30909	4.28156	4.6777	3.07012	3.21975	3.39851	2.74702	5.98059	3.77089	5.30445	2.67884	2.45867	3.94079	4.07113	5.24182	5.34725	5.113	3.78228	4.01904	1.71284	4.50416	5.44329	3.90056	4.36123	3.37118	3.28518	3.53273	2.24975
ATP1B3	5.58001	3.94033	3.19684	3.0793	3.28058	3.23255	3.9633	2.6194	4.07518	2.95115	4.82655	3.537	5.5437	5.69937	4.21087	6.13165	3.76069	5.09372	2.87998	3.77617	5.10546	3.72782	3.76715	3.87536	5.0593	5.42419	2.69492	4.88975	3.23029	3.39011	5.63544	3.31849	3.64006	5.21925	2.52993
PET100	4.897	2.90617	5.02019	4.93023	4.81243	2.59822	2.80411	4.2313	4.11245	3.02397	4.89969	1.77284	5.30485	6.44016	3.44855	5.61493	3.08456	3.60834	3.90647	4.91635	3.96527	5.29171	3.85368	2.53347	5.8185	3.96654	2.77872	3.72963	3.13656	5.10977	3.68918	4.52096	3.85591	3.30227	3.80445
HECW2	5.92918	1.25255	3.57326	3.48562	2.49918	3.15934	3.29948	3.39112	3.58166	4.74241	2.79922	2.82601	4.72793	6.60752	4.4921	5.59733	9.47795	4.65389	4.78074	3.62748	5.37141	3.60491	3.93816	2.07362	6.64783	2.10637	5.21656	3.329	4.25993	3.41662	5.56252	2.77718	4.02009	9.51199	0.843226
STAU2	4.02484	4.44588	4.73115	4.74691	4.77263	4.21721	4.24204	4.78766	6.17834	3.60166	4.99356	4.3801	4.79405	4.20385	4.3313	3.32026	3.82804	4.31811	4.7508	2.78174	3.37969	2.6876	5.81578	4.11243	2.45913	3.75147	3.44775	3.86047	4.57073	2.75596	2.2535	2.52486	5.66139	4.15232	3.2275
TMOD2	1.42677	4.52603	0.705458	1.37794	1.06654	0.778767	0.89858	1.11981	1.80415	2.83576	2.06409	2.80058	2.8134	0.771657	0.825131	1.01833	1.05647	0.823199	2.20628	1.84446	1.27299	1.36329	2.05276	2.04282	3.36688	1.32192	0.517626	3.08044	2.77318	1.89351	2.20283	0.234511	1.78861	2.82718	1.02675
LRRC32	4.94933	7.81771	3.17589	3.61706	5.21223	4.74697	3.87768	4.8232	3.73833	2.92656	3.74662	2.58356	2.61282	7.1183	2.57329	3.20073	5.35064	2.74236	2.23839	9.03384	7.28619	1.8028	6.33025	0.969673	3.53707	5.50222	2.33593	3.62148	3.17816	6.83782	3.96455	2.78851	3.8706	1.60597	4.5175
IFI44	3.70087	5.62688	4.47486	4.64609	4.95733	7.45099	4.12586	3.6807	3.73238	2.76786	1.92452	5.56417	3.76007	5.52945	4.08583	6.54669	4.98583	4.81422	3.10053	5.25362	3.61396	5.00358	2.89609	7.25092	3.49856	2.94939	3.45667	1.27795	5.69819	3.66958	2.79126	4.89096	4.02543	1.83358	5.07687
PAN2	4.23507	4.48432	2.37918	2.28704	5.89767	4.17151	2.88294	3.13921	4.06562	2.69118	4.94429	4.0518	2.41492	5.15314	4.15195	3.57726	6.27413	5.31539	4.09796	4.64615	7.56161	3.53279	4.03035	4.11349	1.90407	2.75984	5.58801	8.05361	3.33298	7.81716	3.71014	4.32456	1.44005	3.9896	4.07404
DENND6A	6.63198	3.97518	4.3513	5.40205	1.92704	2.77683	3.71803	3.48921	3.1814	6.23205	2.42177	3.25947	3.35007	7.92645	4.26765	4.9381	1.57886	5.47699	2.50174	5.19143	7.06924	4.5184	1.59011	2.20467	4.27633	7.47004	7.56116	2.41097	2.26523	8.63029	4.15006	6.47365	3.91964	0.987403	0.917681
C18H18orf25	4.48123	3.84598	4.9573	3.85878	5.07254	3.94162	4.73364	4.45366	5.2639	3.66293	4.59362	3.72174	3.13465	2.64502	3.87814	4.19754	4.34707	4.10216	4.2282	3.69549	4.56351	3.82849	4.09576	4.11992	5.22561	2.57053	3.44117	4.14826	4.42251	3.41267	4.02232	2.49879	4.08565	3.28499	4.69883
ZNF146	4.32465	3.9317	2.32423	4.26987	5.46388	0.29758	2.64219	4.68617	4.9114	4.49573	0.599324	2.94547	1.13297	10.3245	5.29728	9.2162	1.87024	3.13971	0.0483219	7.90222	6.09426	7.07379	0.430228	6.67091	6.40076	6.82883	7.21194	4.48674	5.63824	0.162455	2.63938	4.62729	4.40463	5.96345	0.344764
WDR59	2.66138	2.73573	2.71177	3.01951	3.05186	6.74114	3.17842	4.98577	3.95387	3.20339	2.3883	2.01828	2.21211	6.99914	3.8804	0.95083	3.52623	5.34573	4.88477	6.38228	5.36208	6.13597	9.60361	4.68457	4.15092	3.7794	1.05015	3.19168	1.9162	5.66861	4.76401	4.40536	2.0663	5.90374	2.56239
BICRAL	4.67674	4.70712	5.58919	5.28727	3.41925	5.44796	4.9591	3.57582	4.02052	4.22085	6.93678	4.06629	4.82829	4.55003	2.14795	4.08488	1.89798	4.73575	1.97141	5.06651	3.88503	6.34419	1.88057	4.38789	4.29326	3.42602	1.65691	5.20914	3.64885	3.27157	3.92972	2.43919	4.94146	5.23816	1.96175
CCSER2	1.92413	9.19076	4.41789	4.8175	5.01314	2.58381	5.49305	4.37455	2.17007	5.82267	1.41711	4.24036	6.42414	1.55737	4.06638	1.80211	6.84224	5.74994	5.32134	1.94447	3.58153	2.30951	3.65664	4.89359	7.43251	2.98325	3.44985	2.47836	2.58852	1.97567	6.61327	2.59147	4.51925	3.25106	4.54863
MAP3K3	2.49653	4.5823	3.38941	3.37915	3.53565	4.17743	4.09136	4.21825	4.91444	3.00141	5.24941	3.94253	3.96066	4.00428	4.70311	3.8192	4.46671	3.6435	2.82605	3.83742	2.21937	3.601	4.6771	5.18727	3.1071	4.65288	3.52957	5.41776	4.95929	3.87173	4.23974	4.96173	3.97343	6.32185	4.78175
PNKP	4.09358	3.59674	3.32305	4.91719	4.40109	5.92576	2.9517	4.43553	2.82247	2.44797	4.18456	4.62072	3.30054	5.24086	5.22445	4.7493	3.96746	4.01897	3.48232	5.09252	4.02291	4.0663	4.56733	3.03838	3.8282	3.86484	2.73724	3.42747	3.76439	5.0115	5.4321	4.13835	3.47032	3.24484	3.21567
SLC35A1	3.55784	2.78566	4.33236	4.69204	4.70453	5.33175	3.88249	4.18331	5.01746	4.49567	3.49203	3.96095	4.46535	4.10616	4.21259	5.28735	3.60155	4.3332	3.13807	4.35683	4.10612	5.00466	4.13905	4.05538	3.85027	4.10205	3.56668	4.43097	4.32771	3.63062	3.5994	5.12784	3.46942	3.4731	4.0748
HTRA1	3.78752	3.16513	2.92345	2.6821	2.65583	2.82613	1.93969	2.82261	3.07336	1.97998	3.2189	2.92052	4.185	3.4849	3.7996	2.0822	3.6211	3.92916	2.49352	4.78131	2.09526	1.69802	4.09156	3.83992	5.15975	3.59362	3.19345	3.10488	2.4024	3.341	3.74728	3.17873	2.93643	4.07759	2.5363
LOC101005259	4.70571	5.49582	4.45878	4.10697	4.32521	4.87736	3.77396	3.65427	4.26507	3.77996	5.15023	4.52474	2.4808	4.64653	4.27455	3.43915	3.63684	4.06387	3.35335	2.57455	3.1429	3.84288	4.23429	4.73466	2.86283	3.05119	5.51596	5.40331	2.44023	3.83232	5.05447	3.11875	4.86438	4.73804	4.34795
PKIG	5.43121	3.54641	2.80379	2.82267	4.41238	5.0024	3.14236	4.73363	3.01174	5.92077	3.74857	3.80896	5.96486	6.88278	3.3412	4.5997	4.43156	2.82165	2.72205	5.7216	5.14272	2.9	4.86491	2.40271	4.50479	4.37715	0.590373	3.70598	0.963089	6.09293	3.50635	3.88038	4.22566	3.69193	4.23171
LOC103886908	2.47304	7.98062	1.10767	1.48703	3.17901	1.85236	6.48773	2.34487	6.97348	4.80338	2.97169	5.06027	8.52485	4.97676	3.25013	4.31587	5.48366	5.26729	6.83641	4.25891	7.47924	6.13018	4.48724	3.79962	2.45371	3.30958	4.12219	0.340844	4.76736	0.957032	3.2464	3.01161	2.49724	12.5458	3.07213
THOC1	4.897	3.59674	3.93298	4.10697	3.64228	3.14521	4.15346	4.81355	3.74239	3.95996	4.46047	3.77062	3.30054	4.0252	3.8822	5.52135	3.84151	4.31085	4.38515	4.15889	3.39433	5.09405	3.94883	4.47369	3.49532	3.55972	3.56671	4.07264	3.3104	6.19068	3.3406	4.04838	4.15252	3.41714	4.30265
LOC101012139	5.08028	3.03094	4.30744	4.66467	5.76194	3.50241	2.81779	4.53337	4.89649	1.1855	1.26629	2.36166	4.82492	3.96296	3.26137	4.5258	2.68045	4.7665	2.26394	4.03955	5.53021	4.88712	2.77032	4.66282	2.86061	4.6096	4.59778	4.51452	3.15154	7.40788	4.81629	6.41643	5.16233	7.10394	5.02889
SF3B4	3.21365	3.79816	4.05917	3.01737	2.42819	4.28478	4.13238	4.33472	3.65876	3.59996	3.90866	3.59237	3.62412	4.70056	3.9648	4.91307	4.14064	3.97319	2.0636	6.05444	3.81338	5.71964	4.4246	4.25001	4.62713	4.9836	3.31787	4.39523	3.82114	6.23981	4.85113	4.04838	3.32202	4.42218	3.48741
PSEN2	5.65033	3.2053	3.80436	3.98565	5.09925	4.93834	4.52984	4.29458	4.44086	1.63209	5.10815	2.12482	5.13345	3.99067	2.20305	4.78933	3.6958	6.04848	6.75095	5.18245	3.70658	4.45703	4.85191	3.95822	5.49057	5.1743	4.80183	3.19366	6.29106	5.65267	3.71524	2.40852	2.42915	5.02182	1.53081
ATG9A	4.40517	4.44827	1.60628	1.82186	2.43037	5.17261	4.23728	5.22899	2.81629	1.43922	5.99398	1.90925	2.11012	6.73323	4.14953	5.51496	3.92364	5.53627	3.90053	2.94815	3.48756	6.24784	6.64668	3.95426	4.45076	6.86637	4.9478	3.84333	2.7501	5.67358	3.50013	1.75082	3.12894	4.53714	2.3282
GLT1D1	2.86026	2.94537	2.68561	1.04857	2.781	3.16129	3.31754	2.21468	1.83607	2.90872	1.045	2.58309	4.72689	5.29746	1.66888	8.3845	4.18685	6.62811	3.57768	2.96299	6.39254	7.5622	3.13821	6.02307	3.44457	2.51492	10.0289	5.1562	3.96291	4.28132	5.03471	4.81468	3.77552	7.45928	0.0869089
HYAL1	5.66804	2.51532	4.75264	3.6626	2.11023	5.53436	3.76592	2.84313	4.66038	4.84505	3.90171	2.52924	4.95681	4.68948	3.96452	5.19543	2.84599	4.67486	3.76856	6.45129	3.22236	3.18038	5.64169	3.57765	8.70157	3.54858	2.50395	1.57669	2.81361	5.83859	5.30053	4.49218	3.87065	6.44276	2.53718
ECD	4.2524	4.81318	3.22296	4.606	4.29299	4.58919	2.06484	3.6652	3.83561	4.45884	4.3458	2.5448	4.08959	5.61457	4.63966	5.06761	3.32823	5.2584	4.19034	4.39162	3.97378	4.82581	4.91227	2.58992	4.9156	4.34577	3.79838	4.76239	3.16015	4.48465	4.13181	3.79621	3.86703	2.7793	3.91319
FGFR2	4.14161	2.27308	4.79731	2.99436	6.65599	6.39193	2.03698	5.16967	5.40962	4.08258	0.519305	4.85623	5.08451	3.65738	1.03248	4.83502	1.43718	4.92167	4.04439	4.26159	4.07809	2.36738	2.64002	3.01936	2.18793	6.53688	3.4526	5.51644	10.0674	4.63444	2.50527	5.99592	3.83374	3.32201	6.21445
PEX1	4.34892	4.38645	5.20069	6.36478	1.525	0.442866	5.1471	5.01272	5.42885	4.14009	4.67739	3.60868	1.87983	6.24103	3.9814	7.76693	3.16744	2.80123	2.95752	7.38003	4.80271	3.70722	2.072	5.3235	0.908975	4.06863	0.765203	6.04371	3.74788	7.09744	3.79781	3.0452	3.49628	1.63458	3.87501
PAXBP1	4.96331	4.76278	3.72087	3.23038	3.11202	5.60014	4.50148	2.84651	4.87706	4.5959	3.79312	4.08872	4.71547	1.52801	4.57619	1.7677	4.82389	3.34632	3.72225	3.69101	4.9033	3.22772	3.78949	2.82451	4.35575	4.00859	4.3129	3.35146	4.82898	2.54976	5.1625	4.09038	4.49843	6.50707	4.2709
BMPR1A	5.78029	5.88442	3.33801	3.23004	4.41661	4.69016	5.86612	5.20502	3.44221	4.01006	4.7338	0.610464	4.98247	5.36357	0.0360273	3.68891	3.11017	4.48737	2.90057	5.0175	3.66805	5.98249	1.8132	3.33228	5.34356	6.40754	3.79011	6.90845	3.50808	2.47039	8.09808	3.51278	7.61292	0.896315	1.71852
DDA1	3.48146	2.90617	3.86989	3.01737	3.49052	3.23638	3.77396	3.67947	3.4706	3.09597	4.41448	2.7834	3.53713	6.32145	3.03555	5.2406	3.54168	3.72709	3.0954	5.94127	4.48387	5.22811	5.13824	3.24343	5.15975	5.83116	3.23492	4.79846	2.95098	5.84675	5.78069	4.67813	2.7288	4.10631	2.40043
UAP1	3.2837	3.87927	3.62856	5.07827	5.11466	2.6449	4.35018	3.40187	3.83384	3.46553	2.06822	2.07986	3.64393	4.75379	5.56444	4.60836	2.55338	6.96307	3.6317	2.83133	4.68141	3.19945	1.68544	3.91675	2.63961	3.203	5.79589	4.07138	4.5477	4.29529	6.14154	6.25042	6.65283	4.87096	2.89226
DEXI	4.03336	4.06687	3.81378	5.5138	3.37296	4.41969	4.35375	3.68574	3.92106	2.88895	3.61243	2.88328	3.86291	5.02304	3.61605	4.1341	3.54632	3.63745	3.80685	4.75422	3.86407	3.0347	3.8621	3.80895	3.16497	4.30549	6.4021	3.41818	3.32005	5.30552	6.60904	5.28107	2.94356	4.54625	3.27698
FAM180A	3.06062	3.65429	2.50281	3.10118	3.18699	5.42435	4.95464	4.53633	3.55423	2.41197	5.47212	4.05856	1.61791	5.15981	4.35715	2.69049	5.88822	4.71499	4.25617	5.37543	7.45914	4.33441	4.66248	2.87062	4.99331	4.9836	3.93997	4.79846	3.63198	5.99415	3.10821	3.35866	3.49998	4.19245	3.17038
TMEM41A	2.67805	3.71184	5.38419	4.33048	3.79404	3.37313	4.82814	3.72987	4.57868	5.00395	3.86267	3.27701	3.73198	3.674	3.82025	3.60291	4.48701	3.52502	4.04122	5.51689	4.06481	2.81513	5.2334	4.80922	4.06122	5.28872	3.40082	3.42747	3.29148	3.4884	3.95062	3.86845	4.03388	6.40354	4.93673
GLCE	2.7067	4.79502	4.47703	3.73854	4.56122	6.21241	4.73953	4.61403	3.4216	1.40245	5.84431	2.45244	2.98067	0.972257	3.33035	1.89912	2.5521	4.84327	2.64656	2.04148	2.46218	8.05563	2.03285	8.9895	2.4486	3.78074	5.45062	3.06004	4.00394	3.82764	6.90815	3.09852	9.17885	0.734797	4.81092
USP15	3.07852	1.81089	6.83275	3.55429	7.81323	4.36566	2.96698	2.45775	3.27571	2.77425	4.23292	3.07528	2.50323	5.45491	5.47878	3.53451	1.71855	5.0189	3.82439	3.49368	6.22123	7.32041	2.58088	2.8166	4.00721	4.1448	8.25915	6.69803	1.21582	5.85962	4.82168	4.52212	4.23952	3.4484	0.904934
CORO7	4.91875	2.25341	4.30549	3.13135	5.76308	3.75389	3.7302	3.38714	3.47845	2.17547	4.03829	5.59548	6.04095	3.82801	3.87293	4.84916	3.88488	3.99586	4.81849	4.15579	4.05582	4.82439	2.74082	3.14083	6.25586	4.72858	5.23718	5.07832	3.51067	3.83421	3.52208	3.81971	2.90288	3.61544	2.51963
SFT2D3	2.98411	4.45996	3.93298	5.08482	3.79404	5.01411	3.71071	6.27526	4.24416	4.75195	5.79401	3.78433	2.61023	3.05267	4.4191	3.22859	3.58961	3.8169	2.66548	3.25355	2.76575	5.40684	6.47038	4.00768	4.09451	4.67849	3.06903	3.62909	3.66981	4.47105	2.67248	4.43823	4.7754	3.47457	4.43853
PCED1A	4.83571	3.95975	4.4029	3.47336	4.41654	4.01125	4.45431	4.66179	3.83874	3.73701	4.83656	3.94359	3.93753	4.74613	3.3062	4.7983	3.17796	3.39027	3.5683	4.41121	4.4468	4.04536	4.47964	3.33534	4.26039	5.76191	3.82263	4.15261	3.69559	4.35617	3.11554	3.62852	2.94194	3.08412	4.12969
DSCR3	3.66087	4.0399	3.47565	2.58328	4.71974	3.59953	4.3564	3.28913	3.00397	2.22224	1.5788	3.22695	3.69811	6.67523	3.54161	6.2574	3.13018	3.61748	4.17134	4.56169	3.30474	5.98298	2.43988	4.73068	4.22362	5.39269	4.41186	3.59905	3.95662	6.55275	6.26337	4.09768	4.06948	3.93787	4.48866
GPRIN3	5.05279	4.94255	5.24528	3.39795	3.27739	6.22407	4.90501	2.15729	3.41236	3.40578	9.66899	6.65562	7.41136	2.62639	2.52379	0.761099	2.30852	2.53141	4.12341	3.8069	2.22377	5.30068	5.99309	3.70462	7.05555	2.93916	4.28478	3.46157	6.0056	5.85023	2.59903	1.96237	5.0542	2.92202	4.18974
MGRN1	4.06068	3.33199	3.96918	4.6756	3.92678	3.51333	4.21499	3.6151	4.80089	4.58734	3.18319	2.09437	5.73946	4.13796	4.54075	6.273	5.64458	3.64938	4.48054	4.04684	2.71366	8.14166	2.72082	4.53334	3.03903	3.14395	4.2411	4.37571	3.56674	4.43716	4.31439	4.17431	3.27805	2.26285	4.28684
ARMCX3	5.59663	6.43322	2.88186	1.63857	6.34971	7.36427	4.41147	2.73361	5.1117	4.33434	1.89856	3.96708	3.598	4.48037	2.61634	2.70345	6.74781	4.16353	5.19946	2.51591	5.48851	3.87043	3.36965	4.09624	5.11575	2.98422	2.03369	5.01226	1.98177	4.49042	2.17384	2.62601	3.62377	6.94537	2.57792
NRDE2	4.21677	4.24395	3.37356	4.10487	4.21623	4.24388	3.63557	4.46342	4.2273	4.6785	4.82207	3.14534	3.68786	4.32746	4.12787	4.96032	2.4397	4.49544	3.99061	4.39073	3.75515	3.39857	4.3327	4.48827	4.52177	4.71573	5.30912	4.74982	4.46377	3.23906	3.57288	3.18392	4.86166	4.73626	1.29304
LOC101004009	8.63496	1.98689	6.28146	3.11814	2.6135	4.80417	7.43933	1.33669	5.13977	4.08323	2.15131	3.65065	7.80019	1.29435	1.81398	2.00293	0.936556	8.89855	2.93723	3.29444	7.61055	0.874695	6.229	9.45202	9.49955	4.07692	5.35205	1.71674	1.68542	0.950839	2.10766	2.40607	4.13349	0.532527	1.92236
CHST15	3.10807	4.19081	3.43417	5.14099	5.2915	6.61331	9.34215	5.43908	4.20742	4.72668	2.55452	3.84593	3.45547	4.8539	2.53557	4.50244	2.41881	3.28661	4.61941	5.41059	4.01883	5.01379	5.97955	3.49167	6.43938	2.558	1.00445	6.13018	3.84903	3.6382	3.25027	1.70648	0.860882	5.38642	0.410043
DOCK6	3.6009	8.14504	4.72798	4.55594	3.02368	8.06646	3.50709	4.59442	3.88509	1.38453	2.6733	1.92459	3.9653	5.65396	3.20469	5.04249	3.53354	2.27257	1.58229	2.75161	4.31423	6.2237	4.90329	3.02888	2.72984	4.47367	4.31411	6.49024	4.86762	4.80504	6.79266	2.00372	2.02048	4.56861	2.8862
CLUH	4.77233	3.14081	3.90479	2.57695	4.20803	5.62584	4.73621	2.47254	3.36833	3.93204	5.62494	2.4418	3.97061	3.62324	4.12525	5.00325	5.26442	3.0469	4.07402	2.36738	3.01026	3.99025	5.85345	2.50455	5.01716	4.58961	4.09317	4.32628	3.55672	4.95247	3.27431	3.76569	3.6219	4.53565	3.57438
ZC3H12C	3.89742	3.17136	6.80935	2.65461	4.09761	5.52092	5.50412	3.78431	3.99876	2.47281	5.20481	3.58235	6.21238	4.84514	3.92954	1.20768	4.1037	6.16489	5.36697	5.65237	2.36284	3.15739	0.204794	4.92224	8.16136	2.62092	3.97963	1.87237	5.18649	4.33662	3.13682	2.10065	2.88234	6.32088	4.83331
RBM42	5.48184	3.28279	4.92755	3.93165	1.88253	5.75382	4.06182	3.98832	4.74266	2.6086	2.6259	2.56424	2.66041	6.25015	4.11733	5.37426	5.05931	3.85893	3.03881	6.32595	3.81533	4.67001	3.58185	3.56844	5.98644	6.68953	2.52888	4.95968	3.23979	2.87091	5.3865	4.882	3.555	3.1599	1.93305
RRNAD1	5.42276	3.41032	2.75907	5.96179	6.27625	6.2727	4.35347	4.90001	3.84386	5.0513	5.96693	3.80884	4.03835	3.86882	5.13091	4.36442	3.75853	2.9282	2.60933	5.42075	2.4703	3.8756	6.58891	2.40783	2.5707	4.13072	5.03795	1.71368	3.93606	6.92285	4.42597	3.77581	3.98056	2.07212	3.7156
HCLS1	3.65421	3.13326	3.67094	3.43099	4.19889	2.09798	4.63063	3.52322	3.44879	4.18257	2.80499	5.42652	4.63752	5.30521	5.34668	3.99807	3.22254	3.96354	3.55785	3.95975	5.86567	4.68967	2.96282	3.59432	6.22604	2.6779	6.92061	3.86007	4.04363	3.97965	4.9377	4.88746	3.10696	5.3278	2.47976
LAD1	6.38905	6.47413	5.06871	4.35842	2.39025	3.32754	4.53297	4.96477	4.11872	5.93994	7.21952	3.20845	3.12796	4.51146	2.91165	1.89504	3.33771	3.14333	2.49352	3.67793	3.10099	4.20036	4.71006	3.29935	3.89478	3.83093	4.68649	3.87103	3.46173	4.52018	3.3406	3.14874	4.30083	2.09623	4.52911
SLC17A5	6.41479	5.17846	1.35401	3.5207	3.1536	5.98555	5.72137	3.35882	2.05953	3.53908	2.81972	2.66245	5.42158	3.47698	2.72349	4.8391	2.4846	5.28322	7.38732	6.33633	4.00114	4.88023	4.65818	4.31366	4.62096	4.64518	3.01678	5.13218	2.79577	2.93098	4.98777	3.47026	4.69437	2.83074	6.11095
LOC101011406	3.25807	4.21478	5.12842	4.98092	3.96357	5.14971	4.86112	4.21948	4.13258	3.54299	5.88835	2.52381	3.99717	5.21311	4.33994	3.99428	3.4637	4.80984	3.04354	3.13292	5.17238	4.04788	5.72415	3.80961	5.34137	3.98904	2.64669	3.33989	3.78599	2.9398	2.63321	3.2518	5.29927	3.09486	3.83789
FAM210A	3.11085	5.29033	4.3643	2.52309	4.7498	2.28863	4.7374	3.97663	4.51249	4.37768	2.15265	2.94612	3.48248	3.00061	3.49813	2.87242	3.49397	5.83506	0.391674	2.34855	1.56399	3.2982	5.63216	5.48035	11.9254	4.61556	3.78533	4.74487	4.89777	5.81217	6.4281	4.37774	2.27546	1.91127	3.20974
PTK2	5.07824	5.53498	3.68634	4.70694	3.37812	2.55596	4.20995	4.16956	3.13856	5.5159	3.26591	3.76462	4.15314	3.39257	4.87588	4.6605	3.45647	3.9417	4.01913	4.13837	3.24171	4.36459	4.21869	6.39997	3.09396	3.74025	2.9105	4.48336	4.79269	2.22797	4.50092	4.87448	5.28393	4.79292	6.05646
FANCC	4.7301	7.63027	4.00764	2.66738	3.72102	5.45494	5.69449	3.67585	2.11461	2.29271	4.17745	2.97708	1.14199	5.24148	0.586989	5.74292	4.40054	3.69723	3.96083	3.07345	7.8871	5.95051	5.85381	1.81166	2.3699	3.33675	6.13868	1.65318	3.27511	5.04766	1.98039	1.57268	6.01297	2.34725	4.88107
LOC101023289	4.23008	2.39662	3.64294	4.05156	3.52405	4.1729	4.07433	4.50794	3.6397	4.23033	4.33027	3.113	3.6861	6.6948	3.09392	4.58144	3.23083	4.73669	3.60507	6.29439	4.33938	4.76694	3.02103	4.52117	3.66298	7.32203	3.17633	4.25405	3.16889	5.49902	3.61076	3.81903	3.04396	3.6228	3.42515
ASCC1	3.23778	3.86057	3.1985	3.90714	4.53234	3.23354	3.08121	2.68444	3.17337	2.94907	3.76361	3.80179	3.9315	5.41469	4.93951	5.84259	5.97164	5.11851	3.27132	4.35561	5.19248	3.13356	5.49239	2.57435	7.45357	3.14695	2.77786	4.98152	4.45663	4.56192	3.67728	4.45338	3.47817	4.57262	2.07323
MYO5A	4.27486	2.09622	2.42581	2.01257	2.09541	1.1725	2.36245	1.03264	1.80246	2.04302	0.958269	4.58891	5.0305	1.41619	2.96601	2.09856	1.79704	4.12498	2.89806	4.32026	2.79862	1.49905	0.250823	1.1938	1.26713	1.34113	3.25688	6.48843	1.89165	1.88017	2.79696	1.86038	2.85512	2.55973	1.82439
CLINT1	3.15814	2.38159	4.11897	5.32611	5.37705	5.39764	3.75805	3.372	5.03182	1.80659	5.45159	4.3963	4.81081	4.31909	5.52538	2.351	2.13846	2.5556	4.8029	2.30944	5.11148	4.4189	4.64369	6.61598	1.5745	2.47823	3.96452	5.34051	3.94878	2.37498	7.06134	2.43101	3.19892	5.39706	4.8773
EHBP1L1	4.59538	2.94183	4.90682	3.89185	4.14491	4.56858	4.3838	4.78429	3.31209	2.89725	3.93589	4.81771	3.51974	4.36381	4.61274	4.39867	3.51101	2.95923	3.69177	3.61285	4.58262	2.53909	2.6765	3.72291	4.72297	2.87659	6.33924	2.6597	4.30671	6.94792	5.45327	6.45655	3.74148	4.56525	3.97919
TFG	3.21416	5.31993	3.11513	0.852145	5.22223	4.18667	3.35534	2.34849	3.16847	2.51474	3.3387	4.27616	3.2579	1.45406	3.84132	4.63288	6.48016	8.32675	6.37653	4.02958	8.24552	1.55583	2.43353	5.20391	7.16108	3.3165	3.84275	2.24814	5.28078	0.135974	4.52557	0.866529	4.40044	8.36	3.06545
SGMS2	4.85455	5.12523	4.00447	3.05642	3.84673	7.85456	1.87786	6.75193	2.48332	6.89948	4.07973	3.39476	2.61624	2.4691	4.18535	4.5684	3.05993	3.76057	5.43455	4.36036	3.7001	5.07132	6.84918	3.67837	2.54334	4.25086	3.685	2.61298	5.03208	3.57708	1.99601	2.97547	5.73907	2.00236	3.23014
TIA1	4.5427	5.19399	5.12588	3.92742	4.81236	2.94873	4.52528	4.06275	6.79547	5.03655	3.85493	4.57117	5.87235	2.79821	4.6799	0.972771	3.50055	5.42407	2.95235	1.96376	4.56441	4.09582	3.15491	6.7773	3.51756	1.17736	1.04469	4.76407	5.46416	2.85526	3.81194	5.08765	4.59787	4.14041	3.29875
FAM208B	3.93713	3.32122	2.00821	2.42536	4.04055	3.37179	1.39613	5.08979	6.50762	5.61081	3.2534	2.56948	3.41247	5.07802	3.21595	0.504046	4.82052	4.64275	6.57114	5.203	2.97095	3.58989	3.75259	1.19007	3.58208	9.83386	3.28282	6.91293	3.26396	1.88915	5.00205	4.76846	2.195	6.08118	4.41266
CREBBP	1.52875	1.79337	2.5019	1.12359	4.15531	5.80715	3.79542	3.78734	4.72818	5.79756	1.61807	2.36286	2.38723	5.96045	5.08702	3.50144	7.45995	1.03105	4.11892	5.81998	4.19297	7.82261	5.28483	3.73894	1.14814	5.23443	5.41415	2.80452	5.38085	0.878104	2.68239	8.15681	4.2952	3.92148	3.78583
PEX10	0.180415	2.67362	3.92001	4.22248	1.49109	5.53533	2.58126	4.46371	2.39911	3.5412	4.39447	2.06197	4.14706	5.31041	5.42725	5.04927	3.29328	4.20988	5.91163	7.05122	3.9167	3.92422	3.31081	5.78062	5.18452	6.7935	3.94658	3.35967	2.35871	7.25768	4.01826	6.80796	1.82126	0.388973	2.39735
LRMDA	3.02694	3.48703	3.51979	5.42873	4.10333	4.44261	3.3269	4.2419	3.93484	3.03498	3.8866	3.10573	4.99522	5.32787	3.01524	5.65744	4.15919	3.60734	3.23977	4.23096	2.3064	4.03094	6.01835	3.62751	5.25855	4.33464	3.92517	4.23469	2.94048	3.5061	3.8856	5.33579	3.0666	3.84703	4.03105
ARPP19	1.72361	4.45965	3.44495	2.75159	5.38076	1.80219	5.72329	5.2497	3.25091	3.86666	6.1757	2.72894	4.00993	0.811084	3.94944	1.34418	5.00296	5.3621	4.37475	0.725973	5.93187	3.18718	2.66293	4.66165	4.41748	3.31919	5.6549	3.56233	4.00884	2.28837	3.34362	1.78935	4.78366	4.01611	3.61925
CNOT2	5.96799	4.46507	4.35531	4.29295	3.33561	4.29204	2.04507	6.30126	4.24613	5.21444	2.77519	3.02434	5.19301	3.77692	3.15034	5.69776	4.72112	4.93123	3.27319	3.2464	2.02584	5.17641	6.19302	4.55919	3.74335	4.98811	2.64982	3.91517	3.25752	3.10313	3.19203	3.09439	5.25034	4.81217	1.85997
MANSC1	2.72051	3.13072	4.42937	4.74371	3.47435	2.46069	5.01125	4.88748	2.7021	4.47932	2.22781	2.36576	5.00817	7.32041	2.93322	6.65191	2.88647	2.65363	3.69039	5.04772	4.28762	4.74486	3.74782	3.94084	6.20258	5.45645	3.50615	2.74197	3.95615	4.24721	4.54464	2.54729	3.66928	3.89569	4.12725
43897	2.84054	6.17149	3.84863	3.18448	4.94826	5.66545	2.80177	4.60623	3.49557	7.16639	6.16296	2.22008	5.17136	2.35564	2.7698	4.10475	1.05441	7.55919	5.24668	2.70713	0.058548	2.57947	1.55282	5.84749	6.28473	3.79281	3.58434	5.0564	3.54657	2.99131	4.48448	5.92756	4.70167	4.79928	4.29811
ZFP3	4.31962	4.6757	4.14255	2.94925	3.35777	5.46265	2.76663	5.15539	2.85849	5.69304	4.31952	2.87212	4.52914	4.42621	3.57489	4.20542	3.51703	4.30234	3.68077	6.48412	2.1487	4.2795	3.98359	3.48085	3.32162	4.87687	5.82701	4.79726	2.82676	4.30282	4.24351	3.8482	4.74287	6.12304	3.61465
NR1D2	1.92977	2.27814	9.89925	1.67343	3.67602	5.31761	3.07204	2.8531	5.15454	3.64651	3.60586	3.0345	4.61477	1.7921	3.91811	3.78432	4.96773	4.54588	3.18165	4.24404	7.4704	3.3427	1.66096	3.53574	4.90609	1.49986	3.41302	5.48896	5.77812	2.21704	6.3132	7.56298	5.59656	3.7963	3.48531
REEP4	7.58039	3.14001	5.1018	3.18914	3.04449	4.28922	5.60505	3.39861	3.63634	3.00483	7.43115	2.81615	2.26375	6.15816	3.69619	3.14719	3.8304	2.2911	2.44329	3.31946	3.02208	5.15333	5.39902	4.60574	5.51874	2.40218	6.123	7.53342	5.27102	5.21789	2.5989	3.40943	2.8052	3.85982	2.20449
TESK1	2.70852	3.40253	3.54469	2.84392	3.28021	4.12971	4.47409	3.92134	4.53693	2.62113	4.30181	3.06	4.64074	4.47852	3.36326	4.41312	5.09976	2.75536	2.18824	5.05876	4.1256	3.72115	4.49214	3.57995	4.4335	5.54148	4.57323	4.3659	3.41784	5.42997	7.65	4.10384	3.49065	4.87348	2.84718
FLNB	2.37901	1.8827	2.25677	4.81244	7.60942	3.69551	2.93118	4.84099	2.17905	7.8739	2.94913	4.81902	4.01339	2.76758	2.74892	3.04337	8.14843	5.74875	0.215985	4.07147	1.37503	5.09987	6.72803	0.647277	1.8891	2.53608	5.07448	1.87041	5.98018	1.47605	6.11383	4.7355	5.89359	7.30894	6.53698
MSRA	3.9101	4.04386	3.14542	2.39454	4.90171	3.96503	3.77211	3.97632	3.4034	5.31572	5.19985	5.16185	2.26135	3.64769	2.48745	4.3993	4.04812	5.72677	4.68657	3.46084	4.45802	5.64043	3.7753	4.63203	2.97591	5.30441	4.2558	4.46297	2.15884	4.74706	2.98132	3.35084	6.03903	2.17102	3.69049
GPM6A	2.37411	2.15378	1.90428	1.42484	1.40339	0.526194	0.798038	1.14274	2.02851	1.33064	1.83936	1.22066	1.09423	1.45117	1.52809	1.33352	1.41688	0.855806	1.22716	1.44855	1.3877	0.897591	0.856332	3.1145	1.56455	0.455447	0.173386	4.37846	0.521041	1.2283	2.29744	1.23071	1.24181	1.72284	1.09135
NKTR	7.45484	3.61936	5.83714	3.11013	6.52625	4.8188	3.29163	3.45498	3.3686	9.3853	2.3557	4.50716	1.89469	0.838844	5.17119	3.79085	4.24062	2.7573	5.05445	3.17925	5.37418	6.89769	0.982167	4.10425	1.93741	4.90454	5.98736	5.08074	3.92749	2.87036	5.93397	2.3335	4.51202	2.57976	6.55418
ATP2C1	4.55955	2.4224	8.03724	1.77423	3.56179	5.39997	2.46621	3.34037	3.41325	4.53686	3.79936	4.83161	3.22189	6.09897	4.76004	2.99892	2.95039	3.2286	3.71045	8.20942	3.48244	3.67881	8.04888	4.29363	6.0057	4.75163	4.86722	2.10245	4.4891	2.67531	1.33475	2.6332	1.66986	6.35041	5.15117
LOC103877351	6.96292	4.05712	4.64807	2.93355	4.17345	4.60386	2.71978	3.78028	4.33606	3.74396	3.90866	3.27701	4.16343	3.37684	3.40725	4.95986	3.91248	3.83935	4.61746	4.04572	3.72957	4.33441	4.13914	3.31799	3.99465	5.05141	5.35006	4.74683	2.76182	4.61844	4.82208	4.34826	3.47032	4.47961	3.21567
COBL	2.67638	2.90161	4.07093	4.21345	5.73191	4.19134	3.66111	7.54255	3.4523	2.03409	2.32071	2.51749	4.85432	4.78707	4.74685	3.78275	2.75936	4.9508	5.96835	4.86	4.84111	4.82055	3.00252	0.682771	3.71572	7.56423	2.37723	0.985012	3.68633	3.5493	1.73523	2.70303	3.03913	1.96962	2.7932
PTPN23	6.1365	3.43756	1.02206	2.31248	5.28273	8.6999	4.42569	3.63859	2.36806	4.44013	1.30303	3.42313	5.52943	6.23431	2.26311	2.31612	2.83025	3.71684	4.64142	5.56404	7.99109	4.04973	1.22013	2.78896	5.04046	5.85325	7.55479	3.75124	3.35923	9.25617	3.54381	4.30247	4.25074	2.94804	1.19065
DMXL1	6.13686	5.21731	4.41082	3.45246	3.69653	3.50245	4.39094	5.92592	2.88986	5.69882	3.09898	5.02414	4.96794	3.92473	4.21702	3.80489	4.37394	4.78005	5.30461	1.84366	3.5656	6.17711	4.41259	5.3687	3.47591	3.19422	0.552864	1.87001	4.98619	3.50215	3.47846	3.28507	3.50711	3.34844	7.23417
KLF3	2.69842	1.98199	4.39737	4.05989	2.05615	3.73157	5.22118	5.11754	2.9699	3.74752	5.52727	3.06318	2.41489	8.59986	2.05922	4.15316	4.52976	3.03686	2.37297	9.32032	3.84882	4.85725	7.44524	1.60147	4.43432	6.00167	6.14112	2.4157	3.28196	9.65596	2.35893	3.28107	3.02061	1.21367	3.19887
ZNF394	3.4851	3.49529	4.3082	3.46581	3.97097	3.46321	5.37777	3.39464	3.51159	2.82499	3.91271	3.23388	4.07709	3.98758	5.07894	5.2479	4.98838	3.67985	4.57719	4.88018	6.19827	3.85436	4.50363	3.32645	4.96555	3.9216	3.1352	3.33574	3.82172	3.63881	4.42665	4.44089	3.24897	5.21112	2.54578
LOC103876531	5.69664	3.16392	4.08021	4.52605	4.74255	5.10527	2.71978	3.40225	3.63785	3.81596	4.73637	2.61887	3.92613	5.99727	4.31221	5.91907	3.00708	3.05189	2.70847	6.98806	5.11245	4.59906	3.80611	4.21273	3.79491	4.9836	2.36398	5.18996	2.87392	3.88146	3.10821	4.37825	2.75846	3.18536	3.07949
GATA6	2.21251	1.64322	4.16656	2.99502	6.04932	0.272127	5.12148	2.85372	2.55765	3.81305	2.92873	2.55394	4.28469	5.87853	2.67143	6.28284	5.75994	5.72546	1.26755	6.51077	3.73476	3.09229	4.61514	2.54398	6.07458	6.24902	6.0385	4.39189	3.48902	2.21876	1.71524	6.45768	3.09778	7.74023	4.6707
C19H19orf70	4.65564	4.11494	4.67543	3.57556	4.81323	5.71817	2.60561	3.89894	3.68111	4.17337	5.57652	1.53524	4.99043	7.66897	3.72267	6.35133	2.68834	4.33044	3.28972	5.29578	3.32351	4.48011	4.12306	4.17828	3.42097	3.91737	2.78797	3.49449	3.07656	5.82695	4.02548	4.51847	3.29212	3.11067	1.85332
FILIP1	3.93125	5.34509	3.4562	5.34306	5.52457	3.41528	5.51525	3.35413	3.37484	4.91834	4.29495	6.151	3.94839	4.30097	3.87302	5.10282	3.49308	4.03634	3.56074	3.75527	5.19472	4.29704	4.90043	5.90014	4.04268	3.50729	2.4487	3.79925	4.87094	1.1315	3.2367	3.59741	4.2019	4.0821	3.21608
ZBTB1	2.91575	5.18353	4.07369	2.99658	4.18736	4.85578	6.33292	3.71218	4.60936	5.15621	3.56329	4.28823	4.78299	4.80744	5.30483	4.68301	2.89123	5.17836	4.34576	0.815129	2.76483	4.98313	5.16472	3.97528	1.79454	1.85216	1.24365	4.28185	3.00335	2.53594	3.9796	3.39496	6.60587	5.61841	5.60311
ZC3H7A	1.82394	7.25971	2.90524	3.66983	2.96962	3.72131	3.54253	5.72627	6.32431	6.73907	3.60763	7.85582	4.46054	2.4636	5.57988	2.07157	3.85089	8.50212	8.3427	1.51698	3.22682	2.85665	4.45789	4.27434	1.90228	3.4433	2.99432	2.83232	3.29816	0.834287	2.7762	2.10776	2.9368	6.15674	4.19411
WDR12	3.62211	4.94403	3.41436	4.15809	4.12854	2.58407	3.84912	3.11481	2.58604	4.69255	3.30749	3.354	3.61141	4.37801	3.5543	4.33232	4.17853	4.33783	2.635	3.87434	4.41986	4.48999	3.72949	4.556	5.39402	5.23738	3.14987	6.37759	2.82726	4.90742	5.59692	4.1496	3.61759	3.6248	3.73335
SOX18	4.39965	3.88448	2.90242	6.34206	5.95665	9.70913	5.73473	3.67947	3.28243	3.41996	3.72472	4.15454	3.0201	2.99864	4.0474	2.50332	1.77906	1.70638	4.85806	2.88576	1.38287	5.71964	2.75943	4.30593	2.03061	3.2546	8.70941	2.37907	4.5778	4.52018	5.25781	1.64934	10.055	1.37834	2.40043
TPST1	0.612682	2.76443	5.08744	4.43657	3.27597	0.324845	4.14739	4.29257	6.92004	2.21703	3.18471	5.2641	3.91437	0.780664	1.82045	2.06005	21.8013	4.37078	3.42353	0.661721	2.26758	1.92142	2.96947	1.99085	5.20249	3.25843	0.798829	3.35323	5.14536	0.486208	5.08618	5.64692	1.81451	10.1528	7.50944
FOXRED1	2.97791	1.64158	2.27721	3.5257	3.04888	3.14462	5.80967	4.39127	2.90146	3.63265	4.09095	3.75443	1.91592	5.53247	5.18255	5.22104	8.21157	5.93195	4.12639	3.78723	2.98387	3.92128	4.60949	2.64322	3.95223	4.01625	3.90174	4.6966	4.44292	3.51341	5.99068	3.68487	6.36521	4.87265	3.1178
TMEM205	4.66238	4.89108	4.75099	4.27627	3.59523	5.12829	3.99914	2.76446	2.52104	4.50286	6.18238	1.61417	4.70099	8.151	3.03747	3.9196	2.85598	4.91843	2.07663	4.48489	7.21519	2.88352	5.374	2.3946	5.53838	3.95614	3.99951	5.18111	3.09314	5.64077	3.68876	3.36016	3.14492	2.37478	2.48585
YEATS2	2.36708	4.6697	4.50974	2.51997	5.06754	4.16809	3.28808	3.37351	0.609135	3.99925	4.05853	5.51989	3.18009	6.63729	2.9095	4.02454	2.60335	2.7975	1.52656	2.09934	6.00209	7.15654	1.77365	5.40218	4.31177	3.67954	4.07031	1.60091	3.17895	5.57582	1.20782	2.77366	4.48983	3.7511	5.49451
COL6A3	7.22443	10.0491	2.13958	4.52773	2.50945	3.82518	4.71068	4.23232	2.49319	4.66658	4.94928	4.30407	1.8566	5.35123	2.34121	6.58402	7.16017	3.10189	2.90353	2.11187	4.85988	4.02256	3.86815	3.44324	3.16438	5.28922	1.50184	0.651184	2.27095	6.52159	5.07669	3.9183	5.10994	5.73816	0.998898
GPR89A	4.63633	2.55401	2.68286	2.91586	2.99809	5.37893	3.13535	4.16811	3.85286	4.63369	1.83199	1.52815	3.38101	8.01476	4.6076	4.88486	4.45233	4.07823	1.96332	6.15582	3.23882	7.22279	4.95438	2.62915	4.67858	5.9706	2.8521	4.00372	3.00193	5.35389	4.29225	5.04682	3.05679	3.37128	4.54185
LOC101010142	4.22355	4.72695	3.92328	3.99757	2.77921	3.67641	4.61624	4.52861	3.28767	3.41608	5.47245	3.73022	3.24739	6.40945	3.23156	3.28165	4.71756	3.92929	3.09356	3.52182	4.27773	5.03561	6.47257	3.77215	5.16222	4.47631	2.28629	4.09211	3.56967	3.94819	3.03975	4.67484	4.40447	2.62394	3.76568
KDM5C	5.64921	3.46072	3.88881	3.00029	7.13912	7.80278	3.71659	2.37508	3.63355	5.72226	2.93166	2.60282	6.14275	2.74467	5.12121	4.13873	5.25159	1.85842	3.73329	4.56713	2.24268	5.9588	3.93421	2.4006	1.83228	3.83439	7.30806	5.61063	2.96213	6.27638	2.53922	5.89802	2.20218	2.9151	3.55818
UNC13B	5.35284	3.50417	3.62012	2.21844	2.38118	2.29695	1.35852	2.57652	2.32276	4.46208	3.72277	2.26833	5.04867	4.94661	2.83642	4.11098	3.48297	1.80637	4.89657	3.53071	7.82197	3.37549	6.97164	3.26004	3.28908	7.843	4.47195	4.66767	4.19318	1.58179	3.2525	4.60846	5.96517	2.00272	4.93395
KMT2C	2.96999	2.4435	4.50538	3.82325	4.76006	8.23566	5.34831	4.3311	2.33049	7.62273	4.69704	3.77632	6.74556	3.11117	5.6578	1.8446	3.02389	2.49451	2.68224	3.77926	8.63158	2.94208	2.29764	4.8401	4.87139	1.99358	2.41363	1.32303	6.29483	1.16935	6.87879	6.41057	2.72226	4.63388	1.75435
MARS2	2.29547	2.73352	3.78576	3.07324	3.71816	2.6438	5.37631	3.12503	4.70412	2.62797	3.31086	3.31814	3.99085	4.34937	4.7908	5.68512	6.48648	4.82725	4.04122	3.45159	5.02863	3.61946	4.37702	3.01974	4.26096	4.00044	4.81091	4.55652	3.46173	4.02885	5.25781	3.86845	3.67795	5.88666	4.16678
PIAS1	3.19089	2.9022	3.94947	3.04815	4.21611	3.67134	4.74393	3.93472	4.6305	3.59926	4.58696	4.22387	3.6623	2.79638	5.10706	3.22234	3.38713	3.39591	4.08876	3.43614	4.22079	4.12359	3.79399	4.149	4.97081	4.03618	2.63913	2.93479	4.9798	3.91798	3.94391	4.96645	4.45299	6.66255	4.54987
ARNTL	4.08611	6.71519	4.84669	2.99937	3.44086	2.07176	4.45754	3.81296	4.32358	5.48159	8.5531	3.74012	2.35833	4.86269	2.68234	2.36666	6.20146	2.69352	2.39655	3.3342	4.12114	5.36322	5.9661	2.83047	3.5001	2.51388	4.37692	2.32605	2.72467	3.86282	1.67908	3.33487	2.06904	7.3744	4.67419
PPIG	4.38697	3.56352	3.9733	4.34674	5.88437	2.66998	3.24529	4.85539	4.17669	4.04254	3.75305	2.84767	3.59525	5.61933	5.8013	6.46773	4.55652	4.01241	1.80721	5.99278	5.18237	3.53474	3.89186	2.78985	4.57233	3.10485	2.42304	4.98696	2.52189	4.00769	5.04938	5.74393	3.20146	3.76969	2.63414
ASAP3	7.84285	4.92034	5.90999	2.62623	5.88076	4.74061	3.4577	4.20871	3.70058	3.92396	7.8633	4.09969	7.29139	6.67264	3.53115	2.78407	4.29808	3.23314	3.43933	5.77152	1.67621	3.17261	5.80431	3.20614	4.49398	4.47507	1.16125	2.05648	3.3104	4.96237	3.19535	2.45902	2.34321	1.57935	1.90223
KANK2	5.81892	4.18281	2.8432	0.874335	3.62425	4.58122	4.48621	4.2455	5.35847	2.44261	5.74498	3.36765	4.90644	3.04673	5.7871	5.5726	2.21838	1.79033	5.59299	5.56135	4.40459	8.02035	2.77194	4.32117	2.3984	2.31344	1.98132	3.08883	3.1228	7.02407	4.62902	5.39381	3.4789	2.10972	6.74087
PDPK1	4.36139	3.68306	4.56394	3.24088	3.49052	3.87454	3.39445	3.88109	3.86783	3.13197	4.23055	2.96165	4.16343	4.80862	3.03555	4.42176	4.10916	3.32295	4.17019	5.1491	2.64003	3.39603	4.56733	3.16886	3.92807	5.01751	5.35006	4.43555	3.51848	5.50283	4.4154	4.01839	3.91523	3.33099	3.98562
ZNF331	5.72888	4.36118	3.44962	3.30566	4.6191	3.54516	3.43372	4.60209	6.15018	5.56868	6.92642	2.47849	3.00751	8.04484	7.05789	4.42217	2.75626	3.97108	3.67825	6.82288	1.24553	1.9065	5.64563	3.43449	3.78472	6.03071	0.889798	2.94733	2.63464	4.69146	2.3495	3.0128	2.17072	3.40674	4.09022
ATP6V0E2	3.05085	3.17139	4.42958	3.22528	3.93181	6.65015	3.1082	3.5723	3.08428	1.57901	2.85979	2.73697	2.57917	5.67389	3.74169	3.86183	2.57275	3.04157	3.73843	5.94364	2.17211	2.82459	3.03437	3.24182	3.44563	3.90922	2.4529	4.42161	2.56258	6.3695	3.47065	4.39298	2.24713	2.85112	2.34251
PSMC5	3.79369	3.26416	5.66089	3.31281	5.19139	3.17766	3.92064	4.65507	4.95429	3.23767	3.41575	4.15972	3.30217	4.50777	4.79026	3.89017	4.49391	4.64239	3.9965	4.2687	2.32628	5.4143	4.74329	3.86399	2.838	4.34764	2.99566	5.31422	4.09676	5.01157	3.39147	6.01011	2.67513	2.37688	4.02883
NT5C2	5.86929	4.24144	4.14733	5.37954	2.63944	3.81488	3.65948	4.24348	4.67137	5.7045	4.46921	5.38416	3.40666	1.48036	4.83623	1.70155	4.60606	5.07046	4.12955	1.73188	5.73246	3.9999	5.61016	2.77523	1.8512	2.64039	4.57555	3.42783	3.94058	1.365	6.74586	3.74816	4.74801	3.92564	5.19059
SIL1	5.24583	3.41129	3.62157	3.18548	3.92485	4.28172	2.72428	3.0764	3.84387	2.16012	4.10241	3.21079	5.72248	6.43553	4.55089	4.77658	3.91469	3.65676	3.59724	4.06942	4.34766	5.83623	3.82927	4.16209	4.38432	4.13722	4.045	4.14915	3.85433	4.33493	5.017	6.15594	2.67277	3.62259	0.0236175
ST5	3.72891	4.77055	3.49032	2.84931	3.78565	4.30166	5.4554	3.55712	3.61801	3.16547	3.3362	4.48555	3.09609	5.69206	4.36251	2.66941	3.47833	3.58278	5.02852	3.5074	6.4013	4.31668	2.8248	3.89455	4.62817	3.20897	2.97312	3.50496	4.67108	5.75452	3.70052	4.32495	3.18196	3.89158	4.58604
NSMCE1	3.34671	1.63223	2.86555	4.29031	5.04606	5.0176	3.6445	4.55507	4.63653	3.0873	4.02166	4.16092	5.01694	5.41661	2.67864	4.47887	5.44716	4.9581	3.67653	4.47052	5.87236	4.34336	5.05698	4.34592	5.41416	4.3715	2.68734	3.45867	2.58272	7.11283	4.66033	2.10173	2.41073	1.78057	2.64814
RRM1	3.3075	5.18356	4.1638	3.23451	2.20775	4.39905	4.15062	3.65848	3.90448	3.81545	5.32321	2.52711	3.80683	6.67396	2.68836	5.56489	2.27609	4.25457	4.9791	6.4606	2.91152	3.62022	3.45397	2.86005	3.46901	5.95213	1.62368	4.514	4.84566	6.36525	4.37333	3.30589	4.92251	1.83173	4.19583
SYT11	0.789392	1.34221	0.725564	3.39596	0.898003	0.253515	0.219861	0.978496	0.261626	1.14669	1.27929	1.42441	0.641676	0.516472	0.41505	5.68234	0.224378	0.29657	0.00377036	0.831691	10.2532	0.775046	0.429979	0.50623	0.624848	6.11156	6.65391	0.19623	1.26007	0.153707	1.45239	0.156359	0.381476	0.854156	0.204663
SETD2	3.75309	2.38089	2.56437	4.40867	5.06202	3.61088	3.29568	2.71628	4.95377	2.7732	3.17987	3.0511	3.38865	5.5016	3.19146	4.04907	3.58259	4.06068	5.89173	2.48726	3.35968	5.51134	13.8422	5.49494	2.09497	3.3737	1.87163	6.54831	4.22558	5.99694	4.11585	5.22422	2.11676	3.95767	3.05972
TBC1D22A	3.25446	4.07288	4.41847	3.32867	3.13291	5.61756	3.63859	3.74449	3.67272	2.96144	4.37799	4.24374	3.67888	5.49552	4.15363	5.84096	2.78223	3.07327	3.66728	5.0629	3.51204	4.30915	4.26673	3.60046	5.52379	5.38312	3.32264	4.35357	3.09197	6.0559	4.97744	4.40268	3.38801	4.04797	2.96097
MAGI1	2.08137	5.26666	5.65116	9.46771	3.56815	4.23523	3.2119	5.05723	5.57693	4.10074	5.25609	3.12217	3.15932	4.47839	3.09004	3.52113	4.15201	4.37441	6.84506	2.9364	3.28683	3.24152	5.64554	4.16024	4.05456	2.19115	1.69183	1.50188	6.17614	1.98955	2.87936	3.44615	3.45467	3.22494	2.84716
TAF4	3.67275	3.62551	3.51234	3.96728	2.35231	4.42153	4.82814	4.0323	3.82602	3.34796	3.35685	3.59237	3.75356	5.40295	4.06805	3.97724	4.50275	3.3454	3.91224	5.43202	3.43623	4.91531	5.32855	3.57895	3.66176	4.64458	4.43765	2.86295	2.83748	5.99415	3.68918	4.19832	3.61863	4.70933	3.30625
SRSF4	3.35118	2.02607	5.11003	4.47596	2.88473	2.75427	5.01064	5.26867	2.24686	4.29547	1.68937	3.06245	3.52538	7.02611	3.74363	4.00217	3.8	1.69119	6.90809	3.28525	2.8057	2.09073	4.69413	6.09875	3.67332	4.85138	6.50577	3.90817	2.8556	0.910812	6.59789	6.01548	4.21155	7.21833	4.46444
DOCK10	2.8349	3.93372	2.55731	4.00873	2.9979	3.43344	4.91404	2.66258	4.34971	3.61845	4.41172	7.30855	5.89489	6.0735	5.05231	4.9603	1.262	5.92225	4.3689	4.4433	5.64169	3.02379	0.866268	2.74946	6.48882	3.82082	4.80056	2.99505	5.17507	3.31034	3.01914	2.35407	3.57176	4.91226	2.5736
NFIL3	5.32362	3.85436	3.7941	4.82491	2.55837	3.29284	4.24936	5.1373	3.35573	4.80155	6.12572	2.96238	4.50621	1.76096	5.8	5.22841	6.43758	3.42718	4.11407	1.90411	13.0008	4.98883	3.17433	3.41943	3.00743	3.73778	5.57413	1.94057	2.4233	2.26424	3.6573	3.05734	1.36268	6.41898	3.17872
FBXO7	4.56281	3.01097	3.74686	4.23994	3.34891	6.47598	3.99106	2.91229	4.25762	3.43232	2.53911	4.73345	3.17613	7.53818	4.12975	3.79161	2.999	3.24606	3.0875	5.20526	6.77303	3.43754	5.05547	3.99041	3.34716	4.28523	3.49082	3.66983	4.02151	6.42152	3.18664	3.77878	3.95481	4.31889	2.71503
MTF2	4.44986	2.60262	4.0226	3.50084	4.42638	3.82605	4.12671	5.32632	3.50427	2.96256	5.16622	3.09742	4.55206	3.63641	5.81661	3.75669	4.38279	3.53138	3.35876	2.15466	3.91352	4.31194	4.52579	3.88919	4.4431	4.2092	3.32194	2.10403	5.06408	4.15348	3.05469	4.11056	4.34104	3.93582	4.39657
UTP18	4.22091	4.24127	3.64835	3.79544	3.54395	3.46641	4.21841	3.12423	3.5171	3.30092	3.93365	3.0374	3.42771	4.15229	3.97084	4.52481	3.66336	4.36478	3.47689	4.90881	5.52072	4.47218	3.63445	4.71692	4.48766	5.71392	2.88631	3.8016	3.33275	4.25526	4.06501	3.04156	3.75989	5.20901	3.4394
UNC5D	3.63383	1.64178	4.25945	6.67591	0.137325	0.041198	2.36325	4.48052	3.4004	3.41813	3.58787	3.62445	4.97573	4.07613	1.71	6.43103	3.76393	5.02348	11.519	6.34645	2.55628	0.266443	7.2017	0.132386	15.5991	4.69501	0.808539	7.56045	1.4452	7.10739	0.240274	1.62108	2.66584	3.18181	5.90588
CARM1	4.67496	2.23916	3.73666	5.2445	2.50801	4.50552	4.13952	4.52835	3.53288	3.98365	3.48898	3.35132	5.37679	5.76722	4.71094	2.47941	3.07627	2.34801	4.51657	6.07586	3.08199	5.82248	5.72496	2.47982	3.10021	4.31122	4.43033	4.17601	2.65322	6.68426	6.36367	3.49456	1.35816	4.03073	4.27589
NAP1L1	5.13029	3.75924	3.83209	3.91884	5.77393	3.02614	3.41845	4.96115	4.47468	1.77601	3.88489	3.84395	4.88671	4.13899	4.335	4.16191	3.29703	3.17197	5.35599	4.5041	4.68043	3.83631	3.3733	4.05656	5.94197	2.25987	1.86108	2.68208	4.57876	2.95501	2.9788	1.55974	2.78812	4.72582	5.38885
RILPL2	5.40813	2.73469	4.83249	3.91261	3.81196	4.695	4.17871	4.50708	3.47001	3.58322	4.45942	3.19435	4.1278	4.81968	4.31953	4.31617	3.46289	2.80198	3.44774	4.93328	2.44696	3.70882	4.04398	3.32603	5.22632	3.79703	2.96323	3.38706	3.36914	7.3698	4.51776	3.47004	2.63602	3.7309	4.29606
RANBP10	1.88451	1.24873	6.0124	5.53529	3.95607	2.23086	6.54503	6.23859	2.80731	4.09496	3.54496	3.4163	1.7329	2.28398	3.38183	6.92734	5.06009	1.20069	4.05195	6.97424	1.98306	4.9542	1.95541	1.48406	2.05756	8.01012	8.39299	2.37701	1.32461	9.65458	5.50115	1.66085	3.76685	1.0266	4.88958
NIPSNAP3A	5.27957	4.31609	4.1272	5.25245	3.70048	4.33036	3.4577	3.99786	4.59705	3.41996	6.62173	2.38299	4.31079	5.18683	4.04314	3.29877	3.69068	3.70315	3.68998	3.4233	5.40578	4.63361	3.28277	4.61649	3.98968	5.49214	3.69113	2.62101	3.91573	3.29187	4.50254	4.19832	4.83025	1.1199	3.39683
MFSD3	4.13618	2.59743	4.0946	4.56074	3.26147	6.04395	2.7859	4.91735	3.81903	3.67704	4.97151	2.62346	4.67106	5.65537	3.32995	4.86765	5.16912	2.841	2.6939	6.05487	4.22624	3.69174	3.55413	2.76559	3.65675	3.73567	3.13225	4.34195	2.40246	6.06527	3.54989	4.51716	3.91133	2.43274	4.37163
PDZRN3	4.91582	4.67713	4.29126	5.86283	6.40575	7.42505	3.89276	6.66516	3.78737	3.84432	5.57191	3.83897	3.15022	2.55497	2.94623	1.70064	2.41589	2.61427	2.45548	4.15583	1.76689	3.93691	4.54579	4.27653	1.91997	4.46468	2.54429	2.79567	4.51389	6.79281	1.18587	2.91094	7.02367	1.85887	6.05578
TP53RK	4.47616	3.4241	3.6175	3.68789	4.74255	3.46429	3.3312	3.52826	4.07691	2.95197	4.50645	3.61979	4.37915	4.59251	4.31585	3.62631	4.6287	4.17614	3.78327	3.81939	3.56195	3.4854	4.56733	3.57895	4.56055	5.05141	3.60818	4.63717	3.89681	3.53753	4.00872	4.07837	4.71608	4.93905	3.75916
DNMBP	7.74548	3.38088	3.47085	3.13869	2.18902	2.49504	6.31566	5.52689	4.08771	2.64194	5.39532	2.68689	2.24684	5.74561	1.65757	4.35041	6.00959	3.86491	3.82732	1.8627	4.15121	5.49398	4.69858	3.88653	3.3658	1.66234	7.42468	2.93811	4.72814	6.56322	5.32625	4.50269	3.78007	4.54501	1.68981
LOC101005729	3.25012	2.88012	3.13377	3.34659	3.645	3.78337	4.74026	3.5794	3.84459	3.14824	3.49196	3.115	4.00781	7.05085	3.49543	3.73989	3.59884	5.36611	2.83745	6.48487	3.29227	3.2676	5.52416	3.22606	4.8114	3.62752	5.797	3.43119	3.39842	4.28978	4.48314	5.06948	3.50726	4.59737	2.36576
LOC103879121	3.63449	3.05004	4.22354	4.68099	3.10687	4.60386	4.68549	5.43796	3.64519	3.09597	7.07714	2.96608	4.44652	4.63702	4.00463	4.37497	4.03989	4.95958	2.85021	4.13931	4.21784	3.63242	6.08261	2.50028	4.68593	3.20962	3.52524	3.80396	4.80303	5.41081	4.26305	3.37759	4.03342	1.90171	4.09498
DCTN1	5.448	7.18128	4.60424	6.06133	2.60011	5.85184	6.04407	4.67118	4.13599	3.99964	8.60014	5.61666	0.822845	8.65666	2.05213	1.4102	4.16562	4.89738	0.803976	2.83345	5.54053	1.94065	4.54067	4.00121	1.19095	0.705022	4.9776	5.21098	2.30789	8.23923	3.83135	5.70508	3.03574	1.66756	3.05256
LOC101000776	4.12807	5.14745	4.34714	3.12616	3.14602	4.12045	3.50673	4.44392	3.20749	4.50498	4.39565	2.37892	2.48085	5.31786	2.30326	2.85913	1.92771	2.41296	4.09617	5.53741	4.54442	4.35482	4.98512	2.62812	4.65711	4.05014	3.65765	3.97882	2.87651	5.98312	5.91986	2.81675	3.69058	3.55239	3.12795
TMED8	4.64627	1.34404	4.95184	2.05988	2.26417	3.923	4.99878	5.75502	2.3895	5.99724	3.37501	2.44531	4.46392	4.45945	1.50051	5.10847	2.83001	5.39379	3.45877	4.1245	4.56052	2.43162	3.52542	5.17322	5.15249	4.13544	5.0368	5.00347	4.43428	1.80702	3.07455	8.20202	3.48148	3.05367	5.4369
NDEL1	2.93848	3.45192	7.21608	3.03747	3.68158	5.99757	6.12542	7.1856	6.3131	3.44719	5.26077	0.456343	0.847926	4.83068	4.53941	7.07837	3.72747	10.1171	6.35736	4.44191	2.47753	3.15859	3.76693	1.47111	7.88264	7.00081	1.12274	3.03655	2.10463	1.20051	4.8718	5.10657	3.05019	4.07393	1.98735
WDR26	2.85171	3.80365	1.18252	4.83572	3.60589	2.19989	3.10702	3.60885	2.02546	4.5654	3.88307	6.10581	6.32245	2.72498	2.20932	2.99026	6.29585	4.65319	3.7985	4.66759	2.5464	2.4363	5.22074	7.12254	7.06285	2.5356	5.11283	4.81083	3.06904	2.09718	5.03729	1.35126	3.90773	8.62298	2.41339
GTF3C6	3.8257	4.25752	5.57763	4.10697	2.52494	3.87454	3.96485	3.16371	3.85369	3.92396	3.31086	2.87923	4.62457	6.58952	4.02599	5.66172	3.33764	5.2314	2.88526	3.50818	3.52004	3.64425	3.99641	3.78727	4.46069	4.9836	3.29652	3.70781	3.22211	2.94794	5.87655	4.40822	3.52964	5.48465	3.61931
BCLAF1	2.78706	2.30855	4.98226	2.81783	3.52007	1.92268	4.3451	4.9817	6.2067	3.55861	1.57592	6.53799	5.08315	5.08233	3.04228	2.16132	4.05693	3.83705	3.26091	1.86096	2.76223	3.32704	2.06626	5.03577	3.31969	1.94274	5.83377	6.63417	2.96118	3.80053	5.02953	2.95474	4.24184	2.59847	5.09215
LOC101003969	2.27768	3.28735	1.86039	2.9229	4.52638	4.69522	1.89246	3.82206	2.02391	2.7886	7.59412	2.86799	6.34959	9.82125	3.92958	3.00206	3.67814	4.27321	2.23147	5.62826	1.84831	2.44822	4.58904	2.86328	3.77224	5.25443	5.61954	2.3979	3.56511	6.45901	6.45603	3.60548	5.80613	2.88266	3.25525
WDR7	2.30462	2.32138	3.71379	0.850041	2.9728	1.79836	1.68845	1.5267	3.18489	4.25477	4.73398	2.37839	1.70093	6.90325	2.78185	6.2612	6.06225	4.47937	3.30919	8.62126	2.60338	3.14035	7.0995	0.59224	3.92009	1.9652	3.3076	2.80419	3.67518	10.0074	7.59074	6.25544	4.07221	4.20182	4.77024
RAPGEF2	4.38862	4.64977	4.22185	4.56844	5.87253	3.955	2.51933	2.56763	3.22134	3.74975	3.20443	2.80556	4.54515	2.60099	3.43468	2.16412	3.20237	3.70128	7.23653	5.35622	4.40503	4.95103	3.84861	4.58947	3.69628	3.94436	3.14434	4.10496	3.64249	3.24234	2.08964	4.87282	6.30091	5.10832	6.04559
CPVL	4.25363	5.84397	4.23707	7.67215	4.23133	2.50046	3.81284	3.07698	3.5379	2.68687	3.00535	3.62449	5.31104	6.64907	3.75056	3.60156	3.06324	1.45709	2.59889	8.29926	5.87842	3.40368	2.08677	3.81853	7.7454	4.10742	4.20901	4.14893	4.77109	4.04673	4.73712	1.91979	4.71754	3.49965	3.96984
WDTC1	4.74684	1.49788	2.73973	2.56688	6.42214	4.83502	5.39124	1.47463	7.96062	2.644	2.59378	3.55917	3.70282	3.88817	4.0677	4.85224	8.07196	3.772	3.08432	4.64467	3.4872	3.50891	3.38367	3.58097	2.29109	3.74448	5.83926	2.43572	4.00844	6.29579	3.42195	6.23768	2.46778	1.88395	2.17144
C6H5orf30	3.24415	4.50907	3.9453	5.43778	3.92324	3.04525	4.04946	5.19522	4.08647	6.19508	3.89274	3.5212	6.6266	3.28994	3.51304	3.15311	4.1274	4.64106	3.43134	2.81249	3.64124	2.82873	4.75832	3.86361	3.08621	1.88282	2.93398	2.85368	4.60898	3.25377	2.58057	2.82598	4.64975	4.24911	6.19285
MGA	4.06028	3.75092	3.44005	4.63731	2.53799	3.36185	4.38592	4.87118	2.86232	4.92062	2.71463	4.0474	3.78855	6.00604	3.46725	5.3555	3.36009	4.66476	2.19191	4.43853	1.47455	3.21532	1.93284	5.12649	3.29529	3.18492	2.53384	4.26549	7.01578	3.05033	6.485	2.82413	2.63496	5.1065	4.4336
PPAT	3.10018	3.51417	4.4009	3.55593	2.41168	3.42784	4.69729	3.16567	5.7394	3.59184	4.03851	3.38529	3.59004	5.5511	4.65077	4.81759	7.03658	5.07066	1.82061	3.02339	3.27775	1.79316	3.4805	4.75661	5.97099	4.10376	3.37698	3.593	4.09351	3.76223	6.09095	3.77835	2.78787	5.76497	1.83196
LOC103880971	6.96292	4.61043	3.30903	3.52216	4.44203	3.00846	4.99681	4.76315	3.53469	2.84397	4.82834	3.39183	3.30054	5.3219	3.15958	2.94879	5.17919	6.49141	5.54592	3.05551	4.44196	2.14486	4.15247	3.95488	3.16243	3.42411	2.28104	4.67749	2.93207	4.27452	2.7611	3.7485	3.47032	2.4121	5.02731
LOC101020273	3.27544	3.79585	3.35401	4.57596	4.45884	4.95207	4.89958	3.58652	4.33699	3.1369	4.13155	3.60244	3.57804	4.86799	3.36399	4.49933	4.67087	4.5984	4.05073	3.77254	3.60161	3.61614	5.26727	3.54857	2.12079	5.02237	3.61265	4.30449	3.16035	5.05752	2.98593	4.39534	3.34811	4.17251	4.72352
MEGF8	1.89832	3.95392	4.50476	2.45942	5.96745	3.2365	1.23763	2.53757	3.21712	4.41779	4.31071	2.98762	4.64102	4.36451	3.55639	2.95273	4.19439	3.96092	4.59121	2.78916	3.24583	2.3899	7.01464	3.81106	5.8727	4.62174	4.77456	3.36535	2.34809	3.67159	2.93406	2.50119	4.90075	4.40986	5.94239
LSM8	3.90229	2.79107	4.6691	3.71583	3.52846	5.05969	3.26795	5.75548	3.44062	2.73597	4.0926	3.9023	4.31922	6.69965	3.8409	3.39235	3.68724	4.49047	4.51412	4.01743	3.9391	3.93225	2.18851	5.07018	5.52593	4.06825	2.90314	3.66941	3.55631	1.96529	4.90923	4.52819	4.89404	4.59447	1.90223
LOC103877366	5.81518	4.92034	0.31548	2.26303	6.9431	2.14239	5.79798	1.10888	5.93765	2.77197	5.28819	1.09691	5.43618	5.05176	0.413	4.67911	2.17266	1.81864	4.47113	2.65942	3.01718	8.93693	7.08887	3.93312	3.8282	3.39021	4.10586	4.79846	3.04556	6.87853	5.72259	3.77849	2.81778	6.97785	1.08699
FNTA	3.46718	3.63291	3.68524	4.12219	5.00721	3.76225	4.33651	2.98275	3.61491	6.29802	3.76064	3.57673	3.0247	5.55802	4.17685	4.24928	3.77076	4.39159	2.83831	3.13287	3.36591	3.02102	5.87118	4.36118	6.69636	3.87864	4.5485	5.50628	3.24117	3.13791	4.38302	3.66082	3.33133	4.03311	3.41337
CFLAR	3.67474	3.02112	3.75738	4.59081	4.79013	5.61828	6.74767	3.98296	5.46581	2.26953	2.61594	4.58268	4.85306	4.48572	3.27681	4.05345	5.66013	5.6355	3.11572	3.70216	2.83259	3.85595	5.01583	4.79209	1.98696	0.820011	4.5236	1.36123	4.23716	2.83036	4.37223	4.49382	6.29263	4.58082	4.67766
GAPVD1	2.95843	3.84957	3.12709	4.44275	5.82919	2.74465	4.00565	3.9129	4.50571	2.93987	3.3519	6.33144	4.6478	5.2186	3.93308	2.29004	5.71033	5.34116	1.35611	2.60716	7.1383	2.81934	7.60168	4.93408	2.96008	2.8614	3.52648	3.43976	3.06119	1.94442	3.2714	3.47636	3.38671	5.30179	0.786182
PFDN6	2.75211	3.49655	3.44385	3.06019	3.80968	4.26057	3.47292	4.48692	3.29029	3.1673	5.43823	2.63082	3.36034	6.77167	4.24321	5.89392	3.87545	3.53928	2.30759	4.38734	4.99848	5.95018	3.68139	3.95686	4.4916	4.35899	4.32853	3.5063	3.4154	3.61816	4.86001	3.72581	3.13679	4.27597	3.427
ITPKC	3.09888	3.10758	3.93298	3.5482	4.51491	3.60104	4.02696	3.62907	3.7633	3.88796	3.35685	3.16732	3.38683	4.32236	4.52235	3.53273	4.36106	2.67183	3.31036	4.27205	4.14862	3.75351	3.04488	4.66009	3.96136	4.9497	4.93533	4.71781	3.10231	4.32365	6.01308	4.88805	3.76693	5.57079	3.44212
FBXO38	4.7292	2.21868	3.12153	3.22253	3.98363	8.33104	4.3824	4.64378	4.41263	4.16593	5.33021	4.53657	4.51384	5.48724	5.37907	6.54833	3.24062	3.39802	3.61652	4.76157	6.70791	4.49533	7.30155	1.33264	1.7244	5.49548	1.48856	4.29057	4.04729	2.04468	3.61529	2.68153	5.24142	0.739548	4.35806
SLC17A3	3.05324	3.70296	2.83459	10.2126	3.02278	3.38988	6.07121	7.54505	4.26719	2.67981	6.46813	0.374736	4.46835	12.1815	2.7329	3.22428	3.31138	1.35375	1.21501	6.12279	4.78758	4.5237	5.431	2.62308	4.44472	8.56246	3.9043	0.753227	2.87446	3.09056	2.51244	1.5478	4.4497	0.489522	1.33677
PCGF5	2.66559	4.07192	6.20551	5.15811	5.1475	6.13041	2.49686	4.2501	4.74964	2.97885	4.09358	4.34257	4.06329	2.68676	4.27707	4.03424	5.40883	4.96628	5.53114	3.72593	2.56035	1.84264	4.88775	3.09473	2.29953	3.32173	1.80095	5.07355	4.48749	2.95196	2.50676	4.32902	4.95713	4.97909	5.60641
NMI	3.67275	4.14344	3.76473	3.9114	4.05962	3.50987	3.79504	3.32664	3.40788	4.17596	4.27653	3.29072	2.73966	5.75414	4.6256	5.42777	3.76279	4.19859	3.18138	4.89447	5.65721	3.97693	3.71095	4.19408	4.96002	4.13605	4.81091	2.82262	4.27514	3.24274	4.64779	5.27789	3.73727	4.36474	2.40043
PIK3CA	4.58379	4.87933	4.98923	4.78129	4.9048	4.17508	3.22096	4.22806	4.08668	3.84793	5.84897	4.26597	2.9768	3.19449	3.88575	3.79097	4.09681	3.69624	3.54812	2.77746	5.17368	2.06625	3.75152	3.99411	1.84752	2.77746	3.32899	3.35996	4.86069	1.65825	4.03251	3.67592	4.41196	4.81944	5.66739
RBM15	3.5297	2.52948	4.6115	3.90708	5.86798	4.28612	3.80677	3.36691	2.26113	4.02472	2.63923	3.82365	3.75727	3.87078	4.07176	5.1614	6.10249	3.48094	2.68992	6.41479	2.95994	4.39251	4.791	4.05334	3.73199	4.60172	3.79764	4.59224	3.28884	5.25273	4.65544	5.7991	2.76683	5.26942	3.58666
ATXN7	5.96224	2.90474	2.91617	2.22136	1.29266	7.1161	2.80847	4.24952	3.66427	3.87117	0.679033	3.00677	6.49072	4.1317	2.36985	5.76092	5.52576	3.39217	2.22396	3.2611	5.47474	3.20229	7.0311	6.06857	5.79857	1.91052	7.95441	3.0434	2.88634	3.48113	2.51689	2.73404	1.49094	1.38051	7.44962
TSC2	2.40683	3.83695	6.80073	5.79106	6.37909	3.80931	1.24067	3.39312	2.5868	4.01838	4.70856	6.7427	4.17733	2.04542	2.70479	2.78642	3.53241	3.97649	5.61182	3.28046	3.00102	2.71141	5.10583	2.68285	1.22285	5.62396	7.10436	4.07821	1.063	4.36657	3.86484	3.46882	5.49932	5.19059	3.12631
INPP4A	5.0806	1.83205	4.29325	4.57645	4.51545	1.19681	6.17005	2.21701	3.76977	1.58267	4.61008	1.78242	7.72904	7.57414	5.03421	7.3817	2.8527	0.974486	0.726424	5.06196	5.32386	4.27861	5.07485	0.828609	5.61641	9.1239	4.40378	2.59417	3.59654	8.2126	5.8943	2.99705	0.787521	2.17761	1.49848
ATXN2	4.83695	6.47265	3.66564	4.74873	2.35481	2.48055	3.16169	1.13718	4.37939	3.81287	4.19329	4.24448	5.61548	6.81484	2.4433	5.61422	3.82337	2.95025	4.29577	4.24236	1.37611	4.24289	5.29709	2.91817	2.4276	2.7424	5.57184	3.29231	3.82127	7.67119	6.05339	5.85834	5.45539	4.4001	1.08132
FCER2	2.75456	2.67597	2.31352	3.96728	6.37399	3.55546	4.42755	4.1079	4.20235	3.09597	2.71307	4.70299	3.4084	5.56504	2.62255	3.50933	4.28234	2.60447	3.78327	5.65835	3.43623	5.27279	4.37702	4.23137	4.76029	6.67871	4.93533	5.36298	3.63198	5.60109	2.93392	3.56857	3.82625	5.16878	2.0381
EHMT2	4.10484	3.12191	5.0255	4.44221	3.56113	3.18458	3.43593	4.10262	6.34287	2.8693	7.65222	2.54672	3.05797	7.48171	2.84104	2.94032	3.90031	2.9916	1.07212	4.05414	3.26088	3.02938	4.13388	6.62849	5.27279	3.25464	2.37464	3.77311	3.73636	7.4675	0.842498	2.84776	2.96944	1.91958	3.29322
GPRIN3	5.02179	5.61665	4.6151	3.28546	3.63256	7.58516	2.41061	2.62926	3.57399	4.15064	8.17121	5.18844	6.8096	3.2005	3.74054	2.3091	2.02268	3.085	5.02522	4.6394	2.71023	6.45994	4.55446	4.2396	3.31844	2.45018	1.49579	4.21882	5.38307	6.12387	3.16748	2.39174	3.49214	2.20212	5.10613
LOC101007636	3.46488	3.48004	3.97256	3.43194	2.06031	3.4529	3.10421	5.5581	3.34189	4.36689	4.44539	3.89232	4.44317	6.24347	4.53094	4.3862	3.96397	3.67946	2.70823	5.16234	3.95759	4.91931	5.07468	3.29229	5.09565	3.62813	3.26379	3.48295	2.94933	3.91154	3.76247	4.10126	3.78771	4.31798	3.5414
POSTN	4.01654	6.38422	2.58977	5.36347	3.56379	5.8035	6.98685	0.606403	3.47601	3.18753	3.71229	5.83297	1.57238	4.68763	6.36631	1.98321	4.85154	1.64557	2.10336	2.53911	7.18918	5.45095	3.92901	4.03378	2.61298	6.45675	2.77418	8.35182	2.36377	1.13842	2.85255	3.96192	5.68801	1.71667	6.54399
NAE1	4.03213	4.28133	4.27207	3.50758	3.82524	3.59807	3.47586	3.94187	3.19381	4.73746	4.14047	3.60255	3.85964	5.38249	3.59294	4.62842	2.7559	4.83881	3.55112	4.20167	3.24595	4.72399	2.91219	4.6744	5.99046	4.34249	2.77156	4.3581	4.31363	4.12141	4.44434	2.84553	4.27111	2.84043	2.98879
PRMT2	2.55346	4.77509	3.42826	2.81257	3.67083	3.19397	3.5375	3.46175	3.41436	3.147	5.79753	3.64549	4.90557	6.47783	3.28841	5.47915	3.70526	4.09173	3.54165	4.58649	4.74539	3.38299	3.62879	4.17226	4.61494	5.25403	4.75102	2.00901	1.14235	5.03012	6.09668	4.18453	1.61941	2.56498	2.70291
43898	2.7758	2.06227	3.47445	3.74159	4.40605	5.1562	3.29913	3.08072	3.71294	3.49674	3.33475	5.29148	4.44012	4.59744	3.93856	8.25664	5.28974	2.64567	2.88148	4.42348	2.89331	3.53761	4.13824	4.85696	1.87874	3.39979	4.45704	1.44179	3.97719	6.03544	2.96271	4.74839	3.88671	6.22172	3.89386
TMEM41B	5.51958	3.06014	3.86463	4.43147	4.68882	4.27847	3.85382	3.4968	3.13471	4.87442	2.83633	2.96786	4.12822	5.32696	4.06083	4.99243	3.53495	5.14484	3.07854	5.9036	4.77064	5.31038	5.0542	3.56554	4.91711	3.52311	3.8164	5.27321	3.62339	3.27953	3.94833	4.15003	2.81046	4.64181	3.70371
PBX1	2.58445	4.07099	5.68317	4.6368	2.47458	6.58068	3.73165	4.23415	3.55453	2.50401	4.90705	3.0263	3.62902	4.90394	3.15704	3.2167	2.72937	1.8205	4.00432	5.63379	3.9462	1.98454	1.75831	2.08746	3.77176	6.87958	3.38202	3.5828	4.70406	5.54079	5.94473	3.77225	4.19286	1.35671	2.82824
TMEM50A	5.44881	2.72103	2.76822	4.12263	4.07034	5.19051	4.30905	4.45236	3.18687	3.02654	3.85138	3.93407	3.75594	5.07268	4.29535	3.72226	3.76982	3.87362	3.38365	3.50573	4.58917	6.08386	3.23084	4.42919	3.97605	4.48497	4.86918	2.88308	4.89474	3.42246	4.04883	4.19835	3.21821	3.86368	3.98326
LARP1	5.01267	3.78389	5.01813	3.05308	1.34922	3.1199	3.42117	3.20499	3.78396	3.58207	2.56679	4.8006	3.13851	3.59146	2.96391	3.19437	4.80849	2.91891	1.62968	5.74926	6.85949	7.48479	1.63236	4.55255	8.09366	5.16309	2.91445	3.18164	2.42182	7.04139	4.58219	3.90958	4.50251	2.62146	2.68354
SERTAD2	4.22531	3.23675	3.5023	3.90841	2.78501	6.45637	3.0637	4.95606	3.09426	2.68917	3.40926	4.65817	3.11383	3.32057	7.46205	4.35974	2.63983	3.47549	2.36458	3.52647	6.67036	6.64683	5.16334	2.68212	3.04784	4.7932	5.23392	1.74254	2.54952	9.67905	2.85426	4.6039	4.06846	2.57831	2.37079
LARP1B	4.00064	5.85584	3.52019	5.08778	3.95838	2.53823	1.735	4.69371	3.40316	3.68933	1.80029	2.02532	6.10618	4.18142	3.51568	0.661519	2.05726	6.11041	6.3156	2.92088	6.16859	3.0066	3.16518	5.67953	5.2752	1.45935	2.66937	7.1146	4.7851	1.70896	4.69997	1.81817	5.97213	7.15369	1.64152
C14H11orf52	5.73867	5.63969	2.86035	3.57614	5.23578	3.60104	3.68962	4.76315	3.90965	2.44797	3.4948	2.68742	3.49469	8.21248	3.40725	4.16441	3.19601	3.74954	2.88044	4.78131	2.43051	4.73657	3.80611	3.95176	2.62981	4.74629	2.86166	5.20169	3.51848	4.8641	3.68918	4.04838	4.80506	2.72797	3.48741
LOC108585219	0.229547	2.50333	0.357544	1.5925	4.36315	5.92576	18.659	1.3105	4.66231	2.23198	2.16126	3.40041	0.582448	22.8545	10.6554	0.608284	11.8709	1.18997	1.67667	1.75409	6.66294	0.625585	4.13914	0.0932019	3.79491	2.91558	2.94461	3.3065	3.97248	2.11269	6.30356	2.93883	2.63982	0.459447	1.22286
ASB13	2.98411	3.76938	3.40718	5.22451	3.79404	4.2392	4.38538	4.15831	3.97237	3.34796	3.44882	2.96165	3.21425	3.32281	4.0887	5.54474	3.84151	3.09842	3.13839	5.17739	4.31624	3.2173	4.13914	3.1875	3.76163	4.37337	4.60354	2.7823	3.76439	6.92766	3.48584	3.80848	4.65676	4.2786	3.30625
ADM2	3.55797	2.50333	4.03814	4.80544	4.40109	6.10809	3.18362	3.88109	3.63785	2.48397	3.90866	2.52289	3.92613	6.75368	2.9736	3.93045	3.25899	3.3454	4.42814	4.49839	3.56195	3.7982	2.6167	3.37391	3.92807	5.62774	5.26712	3.62909	2.47807	4.8641	6.07117	4.16833	5.78387	3.9053	3.30625
TMEM94	4.1436	3.30981	5.34116	3.72708	6.14081	2.24239	3.7208	5.20187	2.9864	4.86148	4.79966	3.70605	2.18727	7.87903	3.91248	2.92551	2.73693	0.766238	2.42819	7.09808	6.39207	3.39646	4.59302	2.67816	2.14214	4.60595	4.12183	3.94695	4.39596	7.87211	1.62417	3.8645	2.74646	2.75685	3.16652
HNRNPF	4.86662	1.50455	2.12084	6.64107	7.22068	4.34387	2.72133	3.43264	6.88318	6.0335	1.61501	4.97243	5.0504	3.74196	3.50157	1.68934	2.32075	10.4082	3.42472	1.3154	2.98325	5.11589	1.42802	3.12723	9.21379	4.13857	5.32784	4.3216	2.90675	1.94091	0.757734	1.89785	6.55241	5.631	2.52748
ASPH	2.07568	4.81796	2.48055	8.86717	7.09833	2.25691	3.85829	10.4958	4.31967	4.04201	6.92987	3.45261	4.62972	0.822764	2.67433	3.70577	3.42416	5.75439	6.35448	1.03997	5.67364	4.42623	0.979159	6.60457	5.55772	1.67523	0.245374	8.29281	1.67857	1.71406	2.42987	2.34628	2.48141	3.17418	3.87385
NFIB	8.46151	3.23319	5.87484	3.61149	3.2464	3.26003	2.70489	5.33329	5.03267	4.02305	3.57895	3.35893	3.71314	1.68562	3.83775	2.65791	3.82368	2.28909	4.46193	1.87995	7.36369	2.3756	1.50754	2.61575	1.05594	4.84797	1.15381	3.64253	3.11696	9.44289	5.26527	5.0412	7.24095	2.5079	3.48569
JAM2	1.79812	4.5175	2.86035	3.21294	1.7832	2.50705	1.51802	1.3861	2.028	1.61998	3.63275	2.64629	2.07093	2.26924	2.7671	22.2726	3.02283	1.21243	2.92343	16.9185	1.80193	2.72576	2.33124	3.1875	2.59652	2.98338	1.61746	2.05648	3.15906	2.11269	3.10821	1.52939	8.95758	3.12998	2.30985
C6H5orf22	3.00428	3.40635	4.12845	3.30568	3.36786	3.55498	4.02086	3.98819	3.08317	4.2065	5.0743	2.18241	3.40991	3.91996	3.92524	3.27283	4.41712	5.3836	3.87697	4.35494	4.39139	4.14171	3.6942	3.95155	6.33164	3.22846	4.56146	3.04188	4.42243	3.56302	5.1288	4.66147	3.72217	3.29781	3.69846
KDM6B	5.63997	3.41116	2.16432	3.81118	3.88548	3.71153	3.56291	4.26808	3.91879	2.60404	2.39614	3.39431	5.62879	3.38269	0.925936	4.49788	6.67824	4.34761	4.96855	3.74237	4.60208	3.12209	5.89899	5.16421	7.68154	6.64605	7.90868	1.3949	2.75862	5.52464	5.77617	3.3525	0.456406	2.27619	0.321986
ARFGEF3	5.27777	3.18426	2.09206	1.78194	2.80463	1.64056	2.53998	2.24235	3.43601	1.44622	5.14811	2.45777	3.5187	1.98853	1.2557	4.39019	0.978996	4.46577	1.47234	2.69194	4.45077	2.82417	1.92784	2.69395	4.75147	1.97366	4.66245	3.34699	5.10373	2.50547	6.61967	2.03416	5.20873	1.56009	2.90212
ERBB3	1.98439	4.67909	5.44662	5.73005	4.50766	6.76668	2.90993	6.92379	4.23099	3.90987	1.59677	3.66975	3.90348	4.46292	1.95117	2.86555	4.51791	3.90393	3.7745	4.72408	2.25547	3.43581	6.18443	3.14074	6.54081	3.69304	3.01009	4.18122	3.9807	3.64562	2.33612	3.6683	5.88729	2.8987	3.85497
PDE4B	3.03302	3.07429	10.5461	2.01523	2.35309	4.50503	5.25495	3.18077	2.23488	2.0954	4.13953	4.6462	4.66418	4.20369	2.34663	4.4628	2.8223	2.6849	3.64808	4.11527	5.44718	5.03948	2.96926	2.88506	5.12291	1.66813	3.98385	3.63131	6.45335	2.67788	3.47865	6.76297	2.8235	2.3592	6.51643
SLX1A	3.74926	3.59674	3.86989	3.40851	2.57995	3.19079	3.79504	4.1079	3.4915	3.56396	3.86267	3.40041	4.01242	6.94279	3.9235	4.65571	3.02283	3.00861	2.70847	3.90426	4.31624	4.55784	4.4246	4.45505	4.22767	4.50898	3.48376	5.40331	2.87532	6.48547	5.46115	5.69772	2.63982	2.87154	4.21207
LOC101013730	4.79377	4.22131	3.66981	4.60095	3.52301	4.10173	3.50764	2.32412	3.13053	3.41749	3.92072	4.56548	3.51805	4.65147	3.48525	3.54254	3.48286	4.08294	3.48922	4.55506	2.80087	4.50913	2.42478	5.28624	2.88373	5.38851	5.27702	6.17851	3.31801	5.51544	4.23239	3.23306	4.27592	3.20721	3.98819
NISCH	3.45871	5.25047	4.22163	3.21969	1.56168	3.23963	3.28364	3.55151	2.58725	4.77022	1.56759	3.68515	2.94306	2.40139	3.98101	3.40446	3.82666	2.22375	4.58971	6.03659	2.50688	6.22752	2.22059	4.03716	2.87415	2.03119	5.78329	5.48321	3.89811	6.69863	4.98222	2.60887	3.19513	5.26517	3.18014
MEAF6	3.48728	3.07513	3.73811	3.89705	4.74446	2.48896	3.73587	4.19633	5.08711	4.0758	3.65982	3.6851	3.11346	4.6105	4.64034	4.25952	4.18875	4.88356	3.05072	4.77948	4.31309	3.63526	4.09153	5.24321	4.98177	4.65342	3.35959	3.4987	3.12262	5.81055	4.10186	3.50539	3.627	4.3076	3.32388
OSBPL1A	2.51754	5.96475	4.25408	3.83178	4.15775	3.82003	4.8011	2.66607	3.69799	2.99489	3.6362	2.80253	3.77103	4.64859	5.03285	4.10649	2.7218	5.52801	3.69658	7.66857	1.47554	4.31608	1.98687	2.29917	4.57193	4.54394	4.66652	2.77998	3.80555	4.25568	4.86513	3.77888	6.54073	1.41678	2.66868
CPT1A	4.08982	0.0177188	1.81641	0.0257311	0.694268	0.0280287	0.313723	0.051077	1.64757	5.41264	2.79154	4.94994	49.5752	3.31472	0.574731	9.96389	7.82185	7.36915	3.02194	6.18159	0.0799757	3.03078	1.0321	0.248509	14.1825	2.20674	0.232531	3.37892	0.0620507	4.29193	0.0625533	0.585659	0.0446198	9.20158	1.64053
NUMB	3.42874	3.61667	3.52296	5.6069	3.29754	5.14038	5.32053	3.52268	4.4281	4.12092	4.65619	1.94393	5.73363	3.82328	4.70096	8.20154	3.16283	2.94209	2.96251	4.3956	2.48353	1.34047	3.07635	6.1671	2.97368	5.61754	1.56803	4.51424	2.56303	6.46435	4.96172	6.03481	3.80613	3.61875	3.41946
AGXT2	4.93285	0.10328	5.22739	3.26127	5.40411	6.82547	4.57327	5.93952	3.16849	2.5728	7.17061	5.27931	4.59035	6.24236	3.42226	2.89283	4.11146	3.36061	2.42287	3.92761	2.97134	4.49973	1.24042	2.74781	7.84951	4.95961	6.19634	2.08019	2.70628	7.37492	2.34713	3.50057	5.83525	1.73954	3.37998
AP1S1	5.54567	3.20784	4.72571	3.67957	4.78618	4.54916	3.20067	2.51396	4.20026	2.82013	3.44849	2.79522	3.37146	5.64054	3.65319	5.4498	3.2534	2.7538	2.92332	3.90162	4.81684	4.21285	3.09328	4.18866	4.37587	4.76117	2.90219	3.72518	3.32585	4.42	4.02188	3.7048	3.87018	2.80562	2.34876
TSC1	4.35725	5.10692	5.20856	2.90616	2.30257	5.74621	1.6749	4.33461	4.46169	6.09032	3.99973	4.24626	4.63591	3.3147	6.62518	3.56835	3.57269	5.0413	2.53354	2.10313	2.62489	4.17757	6.00442	5.02198	2.17568	2.20777	4.19569	4.57308	6.19933	2.57476	3.85076	1.3759	6.43465	4.16378	5.72508
ZNF32	4.07148	3.14051	4.01464	5.2457	4.02112	2.54762	5.85591	3.01517	6.03103	2.54994	2.53357	2.88524	4.47566	5.3202	3.78499	3.65717	4.10009	4.64085	5.80593	2.70852	4.00488	4.0173	3.99593	4.69043	4.76826	2.18395	4.70487	3.62142	3.64036	4.15132	4.67083	3.27038	4.2011	4.56208	3.50506
CD84	4.20445	3.69743	4.20799	3.27365	2.10195	3.80537	3.92116	6.04726	3.26807	2.91391	1.1134	4.90853	2.57887	2.93114	5.59721	2.2077	1.35925	3.29355	7.51835	8.63303	3.37076	7.33509	3.4503	4.57228	4.77585	4.09946	10.2809	0.815903	4.0503	4.84763	4.22258	2.63557	1.44659	5.70578	3.71922
C19H19orf54	4.36139	3.62551	4.26949	4.24666	4.36315	4.01128	4.32213	4.25911	4.3487	4.21196	3.17291	3.66093	3.36526	4.80862	4.0474	4.00064	3.68407	2.67183	3.05241	5.29056	4.23243	3.84288	3.28277	2.44189	4.4274	4.9836	4.43765	4.39523	3.78331	5.06063	3.42774	3.38865	4.21184	3.04383	5.48022
SLC25A40	4.54015	3.0459	5.02069	5.95202	4.53296	2.72456	4.05991	4.33046	5.74588	5.84803	3.07604	3.67806	6.4503	4.97603	3.68436	5.09635	3.87328	5.3896	4.42453	2.62244	4.70922	1.58759	3.07505	5.73929	2.79453	1.41335	1.31634	5.04482	4.33632	0.445912	2.6483	3.62403	3.76087	5.60942	3.62242
ANXA10	4.02909	2.88738	1.24903	10.0775	7.72804	5.23329	7.7907	4.15491	4.78018	1.49177	0.156341	5.32878	9.65493	5.81872	2.70747	1.69368	3.24439	2.44705	5.71815	5.62911	4.52435	1.60477	0.737329	2.08119	9.77333	3.15071	2.12328	3.19767	3.71276	2.58637	2.05838	5.40423	1.60138	0.0177312	7.27085
SHPRH	4.32928	4.58273	5.02047	2.75955	5.30685	4.19766	2.27296	3.49891	0.595967	5.37001	4.10975	4.65817	3.35936	5.50975	4.49359	1.2449	3.63239	3.48404	4.96461	6.48181	3.70082	4.05837	1.63352	0.982216	3.97099	9.0571	5.33773	3.59044	2.36777	5.66772	3.2206	4.40223	3.6393	2.95379	4.80409
LIMS2	2.52728	3.40581	1.90007	7.67943	3.36044	3.18342	2.24404	3.20014	6.48677	2.89161	0.293586	4.08772	2.23719	7.53619	3.75065	3.72019	5.5003	1.19761	5.36738	4.90759	2.43272	2.49185	2.45289	4.74437	4.85658	3.68769	2.50981	4.34928	3.31558	7.88749	7.01445	2.5655	5.09838	2.52149	4.17857
APAF1	4.16347	5.13345	2.94406	4.22872	1.39953	2.08212	7.36372	4.35348	3.46933	2.73696	5.23233	2.67581	1.5891	4.24618	4.94459	5.0956	3.44078	2.93358	4.19475	4.68007	8.37825	2.60158	3.04346	4.99518	7.23343	4.92691	4.08638	4.91115	4.56929	2.65085	4.09166	3.97393	3.209	3.24279	3.33354
PLPP5	6.05215	2.09732	3.35006	2.86599	4.40769	2.22511	3.01013	1.60007	4.25573	4.3813	3.07752	1.60033	3.33593	8.80468	3.18112	8.88757	4.46505	4.38973	2.95749	2.74664	4.78308	5.06283	8.0326	1.67984	5.15065	3.65085	4.98122	8.05807	1.29876	2.47351	4.72984	3.71994	2.60119	5.8795	3.27138
NFIX	4.09929	3.85001	3.95334	5.61939	4.50032	3.10824	5.8837	3.34258	4.60313	4.87526	3.89607	2.53663	3.13212	4.11912	4.36456	3.64687	3.44627	4.33798	5.14011	3.67076	2.74522	2.11516	1.64266	3.70239	3.3045	1.93928	2.88926	7.35937	3.61654	7.69458	5.61542	5.77801	2.95373	2.3713	2.93038
PFKFB1	2.2768	3.51082	3.59463	5.67607	4.13883	5.2485	2.0762	3.73669	1.9575	2.4954	3.79428	2.11164	4.68321	6.68826	3.88348	5.88466	3.96352	3.91509	3.97893	6.07372	2.56829	4.18153	2.26686	2.16575	6.45215	4.90204	3.71261	3.24491	3.40466	7.46303	4.08034	2.15485	4.36925	2.1674	1.75662
CCNT2	2.86618	3.63804	2.98316	1.67972	5.695	1.8937	4.86025	3.4544	6.22571	6.10744	6.47356	3.37081	3.13986	1.87805	5.1534	1.393	4.41255	4.47126	3.2438	1.75236	4.6422	5.3602	5.19888	5.7847	4.18139	3.80572	5.24785	1.33489	5.51729	3.16801	6.7456	1.73834	3.88443	4.69968	6.18578
ORMDL2	4.68494	3.07038	4.0699	3.76782	3.95152	4.16124	3.02538	3.67863	4.05405	3.38878	3.728	2.69612	4.1245	6.05116	4.06699	5.52306	3.78466	4.3854	3.04656	4.82949	5.06032	3.29935	3.67918	3.08158	5.09516	4.70803	3.91393	3.38886	2.84237	4.66182	4.75554	3.92466	4.04574	4.14677	2.18157
TMEM39A	3.31243	2.64967	3.86683	1.56753	3.49541	5.04218	3.75293	4.5372	5.71551	3.15829	2.70342	2.33112	3.45731	5.1843	4.94444	4.86754	5.16734	4.9425	5.05059	2.74371	6.15947	2.54498	5.99257	2.13175	4.32074	3.51878	3.56201	1.59493	3.54853	4.88105	6.11383	5.16175	3.43277	7.03494	3.36229
TIMM50	5.80373	3.26813	4.04933	3.1222	5.11031	3.67995	3.12755	3.96952	4.39731	4.09585	3.43457	3.29191	5.4863	4.73991	4.38019	4.40248	5.13223	3.82955	2.84065	2.80751	5.79722	3.73284	4.12165	2.93971	4.53384	3.04265	1.90102	3.02803	5.02238	3.08639	4.05388	2.76668	3.9962	4.57171	3.00155
SREK1IP1	5.43338	4.81079	4.10121	4.41231	6.06936	3.29972	3.71492	5.77806	4.3037	5.20203	3.84312	3.63206	3.9077	3.47071	4.68021	4.08147	3.59769	4.14852	5.36832	1.54971	3.44674	3.61497	3.80045	4.83218	3.7292	3.27714	3.36685	3.83305	3.78593	2.51512	3.52027	2.59198	4.86337	3.12576	3.05628
TMA16	4.28485	5.12144	4.33255	4.66573	4.66667	3.46428	3.62613	4.33262	5.3312	3.81562	3.26488	3.25999	3.75163	4.75459	3.36734	3.71719	6.1613	5.92711	3.26007	3.64964	3.49836	3.30666	3.09245	3.2313	5.99141	4.47507	1.74853	4.7581	4.48291	3.93059	3.51489	3.17873	3.55601	4.79541	2.76026
FAM192A	3.04334	2.96777	3.34373	3.74104	4.41879	4.75751	2.87454	3.28041	3.84127	4.49686	3.54472	2.83598	4.05526	5.63254	3.57846	4.60534	3.08412	4.68081	3.14418	3.83206	3.32038	4.40483	3.62549	3.30342	4.62355	5.6493	4.50958	4.92708	3.07805	4.25739	4.63365	3.73954	4.40673	3.71787	2.22178
TAF6	4.74397	3.4241	4.08021	3.71583	4.74255	4.2392	3.92154	3.62907	3.1988	3.41996	4.55244	3.68835	3.6457	4.53848	4.31585	3.83687	3.13303	3.68218	3.05241	4.01743	4.06481	5.00468	3.99641	4.00768	3.99465	3.42411	3.85702	3.79038	3.48065	4.27452	3.57299	3.89844	2.93643	2.7854	3.17038
NDUFC1	3.6769	1.77762	4.24954	3.82182	5.81819	3.95361	2.81131	5.65152	5.29701	4.88234	5.03892	2.98969	4.64753	5.63209	2.69671	4.60311	3.03692	4.10812	3.74789	6.08708	3.05493	4.61805	4.10599	3.67566	4.36694	4.35923	2.5592	3.82804	5.04336	3.28624	4.01622	3.81632	2.72623	4.8508	3.94786
LOC101002482	2.30092	4.55424	3.38214	3.70767	4.60635	1.88706	2.49899	3.0797	3.75754	2.02689	3.68223	3.27908	2.76984	2.56798	6.13229	5.18158	6.28977	2.42314	3.22734	2.26443	0.597084	8.39123	6.80778	2.38316	8.68951	1.42425	8.10926	2.20386	4.69795	5.03433	5.90599	3.25381	4.18512	4.05376	3.34016
PXMP4	5.08829	3.02126	4.62704	4.2746	4.13551	5.74343	3.01495	5.06557	3.55423	3.95996	5.38015	2.55031	4.50858	5.51101	4.2126	3.01803	3.30622	3.07597	3.13839	5.03593	3.9391	4.3791	4.09156	3.54167	4.32753	3.72923	3.06903	3.79038	2.87532	5.74849	3.51489	4.10836	3.94489	1.52192	2.58159
DPM3	4.67875	4.23225	3.94035	3.84812	5.12218	4.6239	2.40648	2.42591	3.99328	3.64023	5.67548	2.56177	3.3281	6.57399	3.0111	4.81948	2.78981	4.02378	3.22437	5.11866	5.33116	3.90654	4.4997	3.64246	4.62651	4.4179	3.06903	3.62909	2.87916	4.96683	5.55566	4.16833	2.69024	2.99715	2.49101
KIAA1958	3.66974	3.35782	5.28427	5.64395	5.36886	5.4887	3.96262	3.90005	3.75489	3.08578	4.31072	3.06388	4.44573	2.53617	4.74325	3.00812	4.45148	4.5787	2.71997	2.94474	3.09474	3.53375	5.04906	4.10661	4.40986	3.55209	3.89352	4.11473	3.87005	2.80766	3.08281	3.91692	3.93472	3.72979	3.69735
MICU2	4.59093	4.02835	4.26949	3.40851	3.7561	3.92012	3.56312	4.0323	4.07691	3.70796	5.28819	3.09876	3.4084	5.07877	3.304	4.49195	2.66072	5.11913	3.35335	4.83789	4.60958	4.3791	4.28187	3.35527	4.52727	4.57678	3.56671	4.07264	3.48065	3.341	5.51925	3.14874	5.19065	2.58439	3.21567
C4H6orf106	4.63174	4.1614	5.33489	4.10347	3.70643	6.79803	3.41681	3.81346	2.84025	4.23722	5.74506	3.33885	3.55499	4.61372	3.38806	4.05258	2.65549	3.35698	4.10774	4.43212	3.32903	4.57815	3.84471	3.30383	1.79325	2.98451	4.90322	4.35158	4.94137	4.77393	3.24285	3.88627	5.43742	3.35123	4.75737
TRMT2B	3.46969	2.90956	4.58151	2.54517	3.58407	4.44486	3.00264	3.94537	3.19099	4.35835	3.11757	3.9584	5.07187	5.8143	3.81167	4.97703	3.22399	3.64956	4.05785	5.29836	4.72073	5.18383	3.95434	3.85471	3.33712	5.92301	2.89034	3.59671	3.84395	6.22507	2.76172	3.44378	3.51907	3.92006	3.64099
XPO4	2.2499	3.70998	3.92005	1.5609	3.46542	2.86005	4.36717	3.21862	4.94273	5.82376	2.29515	3.43559	3.70446	6.07826	5.56145	2.13999	5.55201	5.33945	1.48554	2.58567	4.44344	3.83101	4.62679	5.02689	5.06917	3.54006	5.45022	4.26365	4.1034	3.9235	3.19052	4.4023	4.80944	5.10407	5.83941
LOC103886431	3.1754	3.74061	4.05917	2.90561	2.95935	4.55828	3.96371	3.93149	3.32425	5.18395	5.61007	3.5101	2.76124	3.61997	3.717	3.95385	3.21175	4.10878	3.95523	3.7628	2.59813	5.49621	4.99551	3.61623	2.86283	4.78019	3.64966	4.75814	4.35081	5.35543	3.13726	4.34826	5.42794	3.12998	7.29187
SMAD5	3.94001	1.18239	3.46291	2.08016	1.46387	3.74534	6.42422	3.52167	2.4648	2.41519	5.25302	3.03293	3.9754	4.23257	3.24575	3.75593	5.4958	4.78316	1.22536	5.14355	5.92043	3.06333	3.4101	2.18313	4.69944	4.80942	2.40746	6.03513	1.58506	8.36309	7.29017	4.12767	2.2545	3.92588	5.60374
KCNA3	1.24402	3.4562	1.44104	4.09882	7.35919	1.02219	2.3924	5.21986	4.93099	5.3008	2.20267	10.5688	2.77356	3.41083	7.36771	4.14531	1.51643	5.90748	6.05919	3.16384	1.91603	5.60791	1.85061	5.58323	3.44628	4.02692	3.82552	4.33785	2.98477	3.00985	5.62905	3.10587	3.2336	4.43119	1.12374
ENPP2	3.90117	2.22583	5.36376	4.72533	6.05437	7.60295	8.03225	2.59781	3.71289	3.10649	5.94874	1.76828	6.75765	2.81977	3.85189	5.74093	5.17459	3.58471	4.11248	5.12276	6.0741	3.79791	5.91781	1.92007	2.62224	4.61142	0.760953	5.2458	5.76396	0.568912	2.04222	2.4721	3.33515	2.59358	1.7954
HDAC6	4.28366	6.00838	5.61159	6.15669	2.8721	5.52136	4.73524	3.04297	3.97965	4.16323	3.86439	5.09086	2.63655	3.42592	5.71499	3.14435	3.33858	2.59019	4.23962	3.97951	3.71136	3.35182	4.36859	3.39311	4.08002	3.07941	5.8719	2.07557	1.87659	1.90531	3.42523	3.66334	5.10784	3.17093	4.72529
HERC4	0.954222	1.19225	2.64893	2.88739	6.22691	3.61187	3.51206	5.10647	7.6684	3.83883	3.52838	2.94198	3.14507	7.3346	6.364	5.6266	3.44788	1.71245	1.08895	2.95567	5.59159	5.8974	6.99005	10.377	1.263	1.39458	7.32065	4.912	1.89403	3.56108	1.77481	4.16353	2.55928	3.71526	1.97608
GTF3C2	6.32095	3.40744	2.77336	4.79327	2.35295	9.71026	4.62214	3.05432	4.5533	4.14082	1.1739	2.81773	4.28645	2.95819	2.97743	6.86948	3.24277	6.45227	5.91414	4.76467	2.94207	5.82439	3.38232	2.76932	5.9591	1.81236	3.77609	2.50218	2.35439	6.00114	6.15725	2.7735	2.9709	4.20258	0.687829
INO80B	3.48146	2.84862	4.56394	3.82759	3.45258	4.42153	2.8252	4.53633	3.36606	3.52796	5.42614	2.96165	3.10639	6.45652	4.06805	4.16441	3.11729	3.30049	3.6113	5.63006	4.10672	3.88757	4.66248	3.65351	4.09451	5.55994	3.35934	3.66941	3.40498	4.96237	3.77633	4.58817	3.35168	3.50328	3.71387
SCUBE1	6.19957	4.88107	4.2691	2.47573	5.05695	2.34248	3.79943	6.15514	2.94381	0.836091	3.30198	2.99535	4.49254	8.75255	2.73004	4.50002	3.67317	3.91426	3.02465	7.00578	3.1334	4.80369	6.11752	4.23394	6.54923	2.68974	3.27095	1.77002	4.28968	2.94691	5.9684	4.69578	4.52565	1.48554	2.39567
AKR1A1	4.46681	0.757838	3.12733	4.44155	11.505	2.69442	2.44467	3.42498	2.81487	2.75692	3.84559	4.06627	4.2498	4.48168	3.38443	5.45702	3.05365	1.34508	2.57561	4.54337	4.11134	3.13373	3.67815	2.56317	2.71896	3.71163	3.55563	2.88252	6.13074	3.80138	5.09776	5.85995	4.89939	4.71667	6.00713
HACL1	3.42207	1.96913	3.36294	4.82897	2.67714	3.84076	2.30925	4.17142	3.10907	1.47907	6.30203	9.99862	3.97065	2.21571	5.14972	3.15785	3.39667	2.49611	3.04598	3.21595	1.65986	2.55975	2.73585	4.93191	4.47084	2.90023	10.194	1.49663	3.80941	4.83762	2.14836	5.45465	5.55327	1.86382	3.86582
DLG3	3.45709	3.32666	3.85989	4.25948	2.95836	5.2396	5.84003	5.27521	5.08921	3.04551	4.87326	3.04854	3.94019	5.11382	3.1458	4.78558	6.73582	2.16872	3.71631	4.99775	3.26355	3.93946	3.73349	2.31022	7.78713	5.21116	1.4557	2.25551	3.81012	5.17975	2.58951	3.64533	3.62476	2.47732	5.69917
KLHL5	6.73935	3.90361	3.97382	3.79157	3.33864	3.28354	4.71727	4.04619	4.01248	2.50876	2.43064	3.59714	4.69467	2.76578	4.91634	3.24246	4.0369	4.8119	4.77584	3.3706	4.28452	4.81904	3.64221	3.94909	5.84368	3.69924	0.89455	4.2316	5.12659	3.79309	5.09192	2.5288	2.67383	4.32166	3.73775
SIRT3	4.36619	2.89663	4.84534	5.05229	4.12245	4.9783	2.57167	4.99412	4.73041	3.20239	5.89894	2.49764	3.92604	5.79387	3.26583	4.75416	3.16044	2.17701	3.69693	4.06699	3.47774	4.50951	4.75357	3.17363	5.06852	4.84728	3.88419	3.26001	2.87122	4.9737	3.71526	3.15257	4.08119	2.69565	3.85453
YARS	3.82971	3.52028	2.57266	2.38195	2.81364	3.37929	2.34453	3.27276	2.71248	2.13505	4.60565	2.03299	2.61293	5.00867	3.89554	5.41307	3.38398	5.86932	3.02742	5.24709	3.57283	2.98162	4.23328	2.96152	4.56728	6.74141	4.46031	7.14125	3.18968	4.73271	9.91996	3.83807	4.44214	5.32463	1.51021
L3MBTL3	4.78435	4.63199	4.22566	4.10342	4.58287	3.682	3.68795	3.65591	4.91088	4.24735	4.39127	4.73391	4.55755	3.27056	3.98829	2.58161	4.35615	4.42869	2.50957	2.26516	2.76915	4.76521	6.29149	4.39706	4.24188	1.95011	3.34073	4.01605	5.78299	3.98418	2.62667	2.92874	4.14128	4.43955	3.43892
CTNNBIP1	4.2603	2.62493	5.41399	4.45736	3.17667	4.14161	3.01007	4.58538	3.66188	2.82496	3.92579	3.10067	4.98179	5.15073	3.66942	4.26298	3.27307	2.66785	3.16655	5.90704	2.81641	4.64483	3.83062	4.10747	5.65352	3.90353	3.40013	2.96665	3.06726	0.974646	3.9051	3.78675	3.07376	3.33055	4.11087
NUMA1	3.34722	4.60926	4.11868	3.92653	3.39419	6.70056	2.27017	5.55558	2.34373	3.64407	4.70384	3.13279	1.29178	6.36023	4.38943	1.96261	2.85808	3.44516	2.7166	2.38267	2.61164	5.51285	5.58143	2.02143	2.06402	4.75946	5.9973	3.2139	2.79692	6.30127	3.01498	5.10862	4.55079	3.75761	2.98047
ARFIP1	4.38162	6.10156	3.95664	4.7432	3.24961	4.07998	3.65976	1.52878	4.44891	4.50415	2.29709	2.82144	3.31674	3.08132	4.97373	4.27119	4.21099	4.70905	0.755344	4.9741	5.8009	5.48852	3.21419	2.8249	3.20142	5.00857	4.80382	4.13703	2.99427	1.72819	4.04307	3.94919	2.95644	5.11238	5.5964
ZNF76	5.269	3.86725	2.88018	4.21306	4.40468	3.88576	4.03372	4.00964	3.62631	4.09635	1.89061	3.19776	3.79136	4.37618	2.92705	5.43521	3.44438	4.05035	4.69087	4.729	2.33258	2.03822	4.71045	3.44648	6.07292	4.25906	4.12175	3.90475	4.46976	4.95828	3.3372	5.56993	4.69247	2.6792	2.51129
ZNF512B	5.42364	2.27696	5.40206	5.23296	3.17003	5.05379	3.67406	3.22277	3.34302	3.70424	2.6822	2.89281	3.3942	3.99667	2.24034	4.98608	3.35245	3.70669	2.56564	5.09957	2.10377	3.39747	3.95359	3.02563	5.31017	5.80992	3.8175	2.65582	5.50725	7.34921	1.91043	4.44343	5.09517	3.3562	3.43659
TRPM5	0.0765156	0.230191	10.7053	9.33149	10.813	0.182331	0.126501	0.151211	6.94119	0.359996	6.06992	0.191959	1.33747	0.0810442	4.85275	1.49732	5.38441	7.99303	5.93285	12.9293	4.06481	7.81982	0.142729	6.48685	0.233021	0.508531	0.0414734	1.33066	0.208082	0.294794	0.203341	4.94802	8.74996	6.25996	7.38245
KAT2B	4.07911	2.99651	3.71416	4.74443	2.821	1.39391	5.07417	5.99966	3.50465	1.94264	3.89783	5.30014	7.21561	3.09691	7.12405	2.09427	10.2986	3.55318	2.44864	2.41478	0.915919	1.90139	6.65078	3.77338	3.19796	4.44581	2.91499	3.41734	1.70315	6.79646	1.6522	3.37543	3.00233	3.40929	3.06179
ANKRD11	1.59195	2.01653	5.23957	4.29528	4.23492	9.98427	3.93572	5.63651	1.64868	4.43348	2.51735	3.74047	1.21873	4.62702	3.07956	5.2952	2.44011	1.41422	1.13056	7.56287	2.04218	5.64048	5.7482	3.52069	5.59749	3.41734	2.5118	2.62261	2.1619	4.18193	8.63062	4.56189	5.44672	1.24936	3.39011
CAMK2D	4.38188	3.54166	4.41182	4.4169	4.46677	3.65544	2.97771	3.98402	4.42837	3.1869	3.87355	5.32693	4.05381	3.29318	4.82924	3.18407	2.99993	4.87221	3.57943	2.10369	6.31105	4.83661	2.94356	4.37134	3.20854	2.37012	6.74534	3.08987	4.29046	3.89136	3.12562	6.01839	2.93523	3.03576	4.05504
GMPPA	3.21365	4.06008	4.08729	2.76722	3.64039	2.14461	3.29254	3.36176	2.08629	4.03878	2.43259	3.69648	4.00262	6.78755	3.33129	5.4474	3.64526	4.31391	3.45686	3.73107	4.66912	4.85617	4.29917	4.52355	4.29156	4.21078	3.57885	8.45144	4.47923	4.59983	5.92874	6.08245	2.87484	3.47036	3.18907
PRDM2	2.13103	4.58481	4.8211	2.27266	4.45136	1.26501	2.74639	2.7852	6.06227	4.95916	6.37745	3.35921	4.6177	4.1202	3.45651	4.84112	4.50618	5.26893	5.17112	3.60632	4.92831	3.80269	3.79404	5.70967	4.25799	3.9287	4.78806	4.51425	3.71573	2.96213	5.22926	2.78054	3.19265	4.85001	1.19196
PECAM1	1.97181	2.23833	3.80068	4.98949	5.75365	4.22742	5.16939	4.37414	3.0232	2.51271	5.35863	2.8843	3.66442	7.01242	6.87613	5.23575	2.00781	3.59756	0.00646061	4.92063	2.34088	3.83012	5.03716	3.79389	4.66385	2.57781	2.34223	2.31252	4.09514	3.15805	2.14341	6.19537	5.06686	5.52166	1.29808
LOC101023578	5.83573	4.28396	3.14653	4.13688	4.33147	3.93459	4.59028	3.92094	0.942598	4.04466	2.63416	3.56195	3.69797	5.13575	1.47801	2.8734	4.45377	2.09734	2.50815	5.06042	6.59568	4.87404	4.69166	3.76176	2.58733	4.68773	6.34299	4.48482	3.72887	3.83615	5.12067	1.21769	2.07983	7.27544	3.73836
UNC50	3.90229	3.9708	4.26949	4.19079	3.5664	3.46429	3.76486	2.94862	4.47414	3.88796	5.05826	2.82147	4.50858	3.86311	4.06805	4.07083	3.92938	4.67009	3.22437	3.50818	4.27434	4.3791	4.32945	3.89584	4.92673	3.45801	3.48376	3.54844	3.53739	3.23188	4.85113	4.43823	4.50845	4.45089	3.48741
LOC103877820	0.977144	3.85842	2.58689	6.12276	5.24665	2.18031	6.06015	3.36895	6.53158	2.33743	3.97788	4.18908	1.47322	3.88259	10.8636	4.77798	2.18966	2.25642	2.02382	3.31714	6.78886	8.6534	6.5169	3.14705	3.10096	0.890076	1.90988	1.94805	5.31436	8.09582	4.22516	5.60434	5.76882	2.00153	4.23651
SETD6	2.36217	3.261	3.99212	4.1271	4.48006	3.06853	4.60828	4.57672	3.80656	3.33352	3.5452	2.49378	3.35421	4.94571	4.0725	4.29382	4.95713	3.19381	5.02649	4.78782	3.41537	3.33038	3.29781	3.75	4.87955	4.0859	2.83367	3.21073	5.48575	6.60131	3.19968	4.57381	3.76381	5.45021	5.27906
ZNF609	4.18484	3.2338	4.06366	4.55065	2.47101	2.59601	5.23588	4.89457	4.90786	4.32607	1.76236	2.77454	3.32161	3.33719	4.76428	3.99331	5.98027	3.06635	4.16486	4.49407	5.14417	2.97361	7.40168	4.55452	7.0088	7.09709	2.18347	3.07234	3.387	3.63256	3.18131	0.810532	4.47055	1.98257	2.85053
MYO18A	4.44631	7.27308	5.02554	4.0489	6.3028	2.9275	4.00316	5.15344	5.25513	7.63041	5.58732	4.48408	4.11172	3.82429	3.21286	2.56653	3.30735	3.33435	2.76237	4.73284	2.0727	2.58147	3.42977	2.71076	3.10231	3.91022	2.78524	3.93815	3.73458	3.11683	1.82223	4.00146	4.39639	3.78193	5.42987
NFX1	5.34787	4.40837	4.32027	2.60032	2.37376	3.68627	5.11331	4.45265	4.00207	3.45256	2.88736	2.43444	3.3926	6.57167	2.19559	4.52566	4.32654	4.77258	2.39314	5.56957	7.57312	4.3057	3.14235	2.90265	4.36098	1.23815	1.73971	3.84785	3.29314	4.94315	4.38599	7.50739	3.80069	4.1659	2.63635
ATG5	8.30842	4.55521	4.03138	1.61475	5.15272	1.31693	4.39946	3.69102	5.74226	5.67136	5.05356	4.15824	3.77651	3.54475	5.28833	4.55088	2.2388	3.71733	3.65602	4.12978	4.76399	3.82712	3.80409	4.80427	2.05105	5.56625	4.89736	2.87408	5.26808	2.83264	4.29206	3.76073	2.7694	3.5833	3.08296
LOC110743654	2.48676	3.94203	2.79726	3.57614	3.90786	3.28196	3.24687	4.25911	4.68322	2.69997	4.87433	3.81175	2.45923	6.5916	4.2952	3.60291	5.22697	2.49221	2.62249	4.38522	4.98673	4.28973	4.85278	3.26207	2.26363	4.78019	3.81555	4.71781	3.10231	5.45369	4.79303	4.43823	3.20337	2.87154	5.97842
LOC101020586	4.57219	3.23155	2.96523	3.45092	4.71856	3.15681	4.28032	3.50419	5.01223	2.90372	2.69867	3.73744	4.0918	3.91444	4.12702	4.74619	2.97298	4.55431	3.33734	2.50935	2.79098	4.57447	3.09267	2.51204	4.47171	3.54405	5.2182	4.15204	4.77406	5.39473	6.02033	3.53612	4.06693	4.09167	2.04676
NSD3	5.3894	2.94337	3.05457	3.58461	4.81718	2.50378	3.89702	2.97005	2.87111	2.24405	4.86739	6.58147	5.40534	2.03419	5.59177	4.06706	6.32559	5.63128	3.13703	1.79119	4.25711	3.09893	3.2646	4.29874	3.0817	0.397768	1.73033	5.72592	5.66073	2.24702	5.31612	5.02621	3.58493	6.8347	2.70082
TIMM21	4.05533	4.60383	3.25996	4.07903	4.17345	3.00846	2.8252	3.42745	4.45324	4.35595	2.6211	3.11247	4.01242	5.07877	4.02675	5.07683	4.15639	3.72709	2.53651	4.15889	4.60958	3.84288	4.37702	4.34321	4.1278	5.05141	3.64966	4.83878	2.93207	4.76584	4.88018	3.32867	3.17371	4.56575	3.75916
FOXA2	10.9327	3.03334	4.50263	4.24977	0.735125	5.59151	4.38291	5.03207	6.36249	0.366096	3.98896	5.25107	3.50593	4.49902	2.30042	4.51115	4.16558	1.64581	1.26642	2.60315	2.65878	6.86568	3.64291	3.44017	0.368221	2.61771	4.41958	3.62184	1.8158	5.73182	7.55516	5.10092	0.351549	4.49537	2.09157
LOC103886504	2.83108	1.35237	1.80875	4.24666	2.04878	2.3703	11.849	3.25104	3.01064	2.23198	3.03496	1.39856	4.76745	1.97208	2.08565	17.2191	5.73078	8.89113	3.74027	5.26227	2.22098	2.01081	9.8483	1.30483	5.45935	6.78041	0.995361	2.33874	3.34823	2.35835	1.80102	0.659736	1.80931	9.99297	3.71387
ANKIB1	2.68648	3.74897	3.79795	2.04529	2.56731	6.61641	3.51676	4.1183	2.54674	4.58728	4.34426	3.48778	4.78559	0.440679	4.32611	4.37273	4.07234	2.69466	2.50528	4.61316	3.80938	3.39298	3.42407	3.86414	6.036	3.2161	3.72746	4.62476	4.4097	2.46292	4.50705	4.24469	2.9852	2.86215	5.75015
PIK3IP1	3.315	3.91452	2.93634	4.61208	3.7235	3.17485	4.08146	4.50235	3.49347	2.87065	3.20049	3.29096	4.41872	4.29058	5.22046	4.96743	2.07755	3.94803	1.95436	4.98754	5.12133	3.88875	3.28792	3.83283	7.41904	3.62156	4.41258	4.41215	3.37186	5.06047	3.58059	2.81751	4.69635	4.5351	1.94624
ABHD3	5.07163	3.4059	3.92299	2.25978	5.21367	2.53028	2.772	2.02843	4.24409	3.67666	3.79839	3.55615	6.12725	4.47038	4.17689	7.56033	3.95099	5.82507	3.48595	3.0212	3.14823	3.46788	3.08077	4.11828	5.5188	3.45355	3.39795	4.47113	3.70961	4.43585	4.72217	3.76644	2.55775	4.08742	3.68639
LOC110743414	4.13184	3.28023	4.98458	2.4586	3.07317	4.01128	4.78597	2.24297	3.51241	4.39195	3.86267	3.81175	3.32211	3.16072	4.6256	2.71388	5.88822	4.62518	4.08421	5.8281	4.81911	3.26198	3.94883	3.9704	4.46069	3.39021	3.8985	4.47587	4.31297	3.4884	4.09586	5.48781	3.85591	3.50328	3.26096
DOCK8	4.0822	2.41568	4.93804	3.67303	2.22078	2.09513	6.43269	5.24117	2.71906	7.5494	4.63284	5.00681	6.57963	4.85547	3.58334	2.65874	3.87325	2.96801	1.97002	6.00569	4.06252	3.73096	5.33202	1.93191	3.94315	1.7564	3.23944	1.77809	3.78509	6.24634	6.03241	2.80836	2.59238	7.82642	3.2661
HYKK	5.4709	0.463889	6.64297	2.00308	4.85458	1.60593	4.77001	5.70266	5.6919	4.88162	2.47341	1.3322	3.91078	5.43087	1.37913	1.84321	7.10777	3.65923	6.3615	4.89707	2.81387	2.00191	6.11807	5.10413	11.0266	2.79475	2.96966	2.6633	5.69519	6.59066	1.12169	1.28039	0.0286461	3.55133	1.90288
EXOSC2	4.09358	3.91325	4.81633	3.5482	3.03523	4.96852	4.40647	3.70467	3.44969	3.67196	5.15023	3.82533	3.10639	4.29534	3.4692	3.25198	4.39255	4.53537	3.86925	4.04572	2.72384	3.12793	4.51975	3.31799	4.56055	5.55994	2.6543	3.79038	4.16164	4.32365	4.64779	4.19832	4.0932	3.04383	3.07979
PPP6R3	5.47137	2.84488	4.42272	3.63259	2.15416	3.58035	8.54417	3.74429	2.93102	2.57305	2.74194	1.5036	4.7435	2.11754	4.50008	4.49754	3.80315	4.07381	3.69173	3.93343	3.80258	2.33071	7.08584	4.45518	3.56729	4.00181	2.78384	2.51945	3.02429	1.26291	12.3757	7.3741	1.55428	5.87163	4.0655
LOC110743834	3.25191	2.67597	5.34213	4.88925	4.47697	7.01975	4.68055	2.79741	3.84693	3.09597	3.72472	2.63258	5.41461	4.91668	2.478	3.88366	4.25085	2.80654	2.88044	3.56476	3.68767	3.70883	2.47397	3.16886	5.95868	2.91558	4.02292	2.7823	2.78073	7.41899	3.42774	3.05878	4.2415	2.44081	3.80445
CDK18	4.18406	2.28394	4.71644	4.60748	4.17146	4.82627	3.66929	5.16314	3.00537	3.36632	3.93836	3.69293	4.12464	6.09035	3.82792	3.06096	3.73999	3.68763	2.95515	4.81314	4.66197	3.19103	2.4797	3.14257	6.06623	4.12524	4.67229	4.40301	3.2852	3.52249	3.93994	4.14804	5.17515	3.30662	3.0812
DAZAP1	9.5586	2.10051	1.41638	4.24544	2.61828	3.93243	4.32733	3.70267	4.44876	2.09184	4.8907	2.55929	3.24959	5.37359	3.1631	2.54533	2.48141	3.89887	4.56436	2.96916	2.42319	6.47527	8.43891	3.60181	0.809526	4.45669	3.13213	3.91783	3.27825	5.97715	5.27647	3.57011	1.97564	5.31518	2.02625
ZSCAN18	3.53582	4.81883	4.79317	5.40395	2.76273	2.58052	4.72523	2.08887	4.45773	2.95386	6.48551	3.49637	2.99341	4.1725	3.63051	1.99199	4.05799	2.24983	1.43122	6.82034	4.89365	2.8997	5.86075	4.38547	5.94541	3.15779	1.08796	1.67328	5.29719	2.52414	3.03285	4.07428	2.90584	1.84639	4.56538
TIMM22	3.71101	2.73352	4.41672	3.88346	3.68022	4.74061	3.24687	3.90629	4.41142	3.52796	3.40283	3.2633	3.47312	4.88967	3.57245	4.56213	3.82577	4.60273	3.05241	4.58326	4.19053	3.66414	3.66338	3.67215	4.32753	5.22092	2.07367	4.31458	3.53739	4.81497	3.77633	4.13835	2.66948	4.93905	3.98562
ST7	4.72475	2.60589	3.52841	4.31462	3.38868	3.93328	3.65837	4.4323	3.41311	3.71673	3.97978	3.76335	4.62026	5.79162	2.44913	3.5288	3.12118	5.98215	4.03475	6.22248	5.77949	2.76212	4.63431	2.55471	4.14215	3.80163	2.7615	3.26897	3.40841	3.40189	3.03436	2.6186	4.34667	3.73248	3.28224
COQ8B	0.484047	1.43412	5.5105	5.59637	3.82272	4.6655	2.04653	5.30914	3.29117	3.54761	6.1347	3.16808	4.47621	7.90333	4.46346	5.40463	4.27313	4.1798	4.06092	6.58199	1.96736	5.76971	5.5072	2.20247	2.79587	5.09975	4.24084	4.75805	4.00375	4.10066	5.03787	2.88001	2.62811	1.2998	4.90721
AP3B1	4.24216	5.11863	5.04077	3.95109	4.36966	3.91034	3.32822	4.34642	4.26907	4.04732	2.72578	3.66093	3.98104	3.52481	4.19149	4.0801	2.98362	5.49068	4.16771	3.44693	4.58608	4.16808	3.81333	4.54901	3.79901	1.39384	3.25759	4.0183	3.83933	2.61525	4.30989	3.18099	3.93244	4.87517	3.72516
ARPC5L	4.55268	3.02126	3.44925	3.85552	3.41464	3.09963	3.90046	3.07463	3.99328	2.80797	2.80504	3.24959	3.73198	5.45698	4.27455	4.42176	4.03044	4.96197	3.86925	3.79109	5.19626	3.75351	4.80521	3.42983	4.29424	3.55972	3.35934	4.03232	4.06706	3.1936	5.17066	3.56857	3.11439	5.48465	2.62688
TMCC3	8.0879	1.78609	2.40057	2.34429	3.2502	5.11455	6.02173	2.9639	2.96808	4.04701	3.73437	4.04275	2.8703	3.5068	2.70456	4.77946	2.76632	4.02333	0.416199	1.94376	3.33521	4.71123	4.30793	6.82214	3.65797	1.70212	7.4845	3.75719	4.48191	3.44109	3.76085	4.0974	3.74469	2.73375	3.13539
IDI1	2.28714	5.11735	2.08476	3.8285	5.61988	4.07126	2.01271	2.83166	6.34588	1.39898	3.52843	1.10694	4.84368	8.29947	3.48543	3.61536	7.83128	5.41841	0.934391	1.15539	3.54327	0.722755	2.73557	1.60211	3.24802	3.40405	2.55223	3.02626	3.27793	3.19384	16.1031	4.1698	5.67651	3.60031	2.73112
LOC103876428	4.59093	4.14344	5.00561	4.94513	5.12196	5.15085	2.99387	3.80548	3.84693	9.0719	3.81669	4.1134	3.27897	3.45789	3.4692	2.97123	3.81002	3.52502	4.38515	3.16868	3.01718	2.14486	3.4255	4.41777	3.22901	2.94948	3.23492	3.42747	3.74548	3.39013	2.00436	2.69892	4.56777	3.84787	6.52192
SLC25A28	3.49015	3.46045	3.45109	3.14968	3.74336	4.05652	4.48678	3.22851	4.78898	3.45572	2.00111	3.4766	3.19737	4.41376	3.27885	3.75572	6.8833	4.12682	3.12368	2.68512	4.61644	3.57755	3.59991	2.98053	5.24403	2.81828	5.8486	4.72861	3.5653	4.29318	4.74307	4.81947	2.71663	4.77904	4.61668
ZMYM2	3.92989	4.79689	4.0212	1.5361	4.25076	4.65148	4.112	1.91583	2.9963	1.0724	3.04751	2.94812	5.47617	6.05925	3.73535	3.09804	4.6887	4.63429	4.80473	3.79919	0.896545	2.21186	3.68173	2.67585	3.4345	5.94866	3.55075	2.83605	4.39834	3.5742	3.21869	4.3718	3.31028	5.20128	5.49576
CCDC186	4.37163	5.05343	3.3805	1.16733	0.487466	0.868417	3.62992	4.30593	6.49262	2.02565	3.13222	5.94341	6.64024	5.4389	5.55925	4.00016	3.88545	5.33872	1.53812	4.78394	4.30298	3.3798	5.61538	4.66664	4.81829	1.42355	3.68595	1.3454	2.21349	0.893864	4.85067	3.97057	5.41913	3.3216	1.10837
WNK3	2.1724	3.6263	2.63947	2.61949	1.38146	0.361678	4.70232	6.32602	4.57002	4.44233	7.46402	3.24701	3.2662	3.69744	1.13129	2.95742	2.35452	2.23258	5.20639	2.69139	2.92103	7.28692	4.61509	4.45762	0.514417	4.29331	4.39279	9.01444	4.23606	2.29514	0.604737	8.28586	3.04219	8.39748	6.205
AAR2	5.6227	3.69911	4.6002	3.32155	3.35004	4.73835	2.85278	3.1156	3.27434	3.88378	3.04893	2.77249	3.6868	4.2947	3.03783	4.07017	3.65212	4.19401	3.13893	3.71594	4.0208	2.79624	4.99314	3.74141	4.88686	4.10208	3.8771	5.48205	3.99212	4.81662	4.2185	3.64949	3.76733	4.6805	3.788
WAC	2.70957	2.30231	2.79674	4.11386	1.56225	9.12856	7.81581	6.25693	4.61022	3.30954	3.33199	3.04609	1.31425	3.41993	1.68866	2.95073	5.28564	3.7804	3.12196	3.62105	0.21843	3.24068	5.65551	3.9185	3.70293	3.67988	4.22122	3.06372	5.55874	2.82691	3.49052	3.42373	2.21167	4.44788	6.02242
LOC101024760	5.00288	4.68607	3.81668	4.72606	5.44587	3.10347	3.56067	3.94672	4.416	4.56314	4.16026	3.51293	5.30327	4.20186	3.43115	3.87705	4.21072	4.51104	2.64488	1.91898	3.78589	3.88022	4.97651	4.33145	3.83453	2.73147	4.16856	4.31158	4.74917	1.79981	2.92737	3.75533	4.1426	3.94018	3.38992
CEP85L	3.63416	3.56951	3.40584	2.22202	2.34991	4.35196	2.1303	2.63246	2.69257	3.7516	5.123	3.42425	3.48402	4.66661	3.64432	4.16882	4.00502	3.33805	2.6953	3.68635	5.94433	5.94541	4.03943	3.37619	4.72745	3.85199	3.59711	5.04132	3.58277	5.5004	4.24628	4.17551	3.12623	3.83049	5.83394
TK2	7.24654	2.72861	5.34863	5.28047	6.36786	4.38507	3.65499	4.16341	3.08286	5.28179	4.78454	2.1106	2.41052	4.75448	3.11796	4.07191	1.64484	2.48721	4.32932	5.03717	3.61211	5.3072	5.91297	2.81826	3.81014	2.83393	3.33362	3.24454	3.60735	4.2588	2.45001	2.83425	3.57988	1.87594	3.8095
TDRD3	2.73312	4.02538	3.74018	3.43238	2.84225	4.85226	3.03721	3.45705	5.01521	3.30205	5.66784	4.27124	3.06892	4.41795	4.72765	3.68102	4.56901	4.22923	3.59685	2.93423	4.30809	3.686	4.35282	4.07183	5.01143	4.53886	3.27613	3.96768	3.7097	5.21201	2.55758	1.3089	4.09451	4.60785	4.49934
LOC101017135	4.81863	3.5953	4.49462	5.17864	4.35442	3.13564	4.79667	3.68198	3.22233	3.53563	3.7379	5.50297	4.33231	4.46747	2.86794	4.19252	6.05016	3.42027	2.64774	3.17217	3.72808	3.72251	4.67161	3.43794	6.32166	3.96043	2.26633	2.87307	2.53775	3.87163	3.06192	2.95639	3.94738	3.589	3.28622
ST3GAL6	4.42098	3.19103	4.59331	3.15984	8.85718	1.88587	4.08373	3.62069	3.36642	6.17635	4.25632	4.28667	7.35511	2.4089	4.52721	6.00651	3.60955	4.36306	3.77834	2.96105	2.69639	3.91714	2.83375	6.07927	1.80586	3.76792	2.42292	7.42981	3.31962	1.23966	3.109	4.47973	4.01431	3.92401	3.68924
C18H18orf32	5.01614	3.11109	3.60192	1.9662	6.29406	0.0590609	1.22834	4.37361	5.09026	6.66329	1.7298	3.60861	5.48695	3.48248	2.03664	5.34111	2.14258	6.73693	2.24458	3.07187	5.50924	2.53888	4.19896	4.78736	2.55428	4.01545	1.1933	4.27294	2.73229	4.33238	6.57515	4.29279	5.84348	4.97899	5.42818
GLCE	2.60318	4.61162	4.30558	3.59558	4.38658	5.97486	4.55878	4.43747	3.29091	1.3488	5.62079	2.3586	2.86653	0.935088	3.20285	1.82648	2.45453	4.65879	2.54528	1.96336	2.36799	7.74742	1.95508	8.64554	2.35486	3.63631	5.24194	2.94291	3.85037	3.68118	6.64372	2.97985	8.82785	0.706687	4.62669
PHYHD1	3.09027	1.87953	2.67588	5.21629	3.20986	2.75279	6.68272	1.86084	5.0562	3.00599	6.02032	3.43899	2.8743	2.60318	8.11881	2.36033	4.65188	2.23012	3.94468	7.81826	2.76242	4.9622	7.19711	5.49693	2.63889	4.6662	1.77512	3.52899	5.48053	5.6958	5.35953	3.01447	0.702363	5.95817	3.19416
CELF1	4.41895	5.59737	2.48985	4.92465	2.28471	2.5576	2.73154	3.81531	4.66014	2.77494	2.11842	3.24821	3.92244	2.45705	2.88476	4.73788	4.16166	4.39385	4.56542	2.97293	3.27886	2.20798	7.59738	5.3726	2.78452	4.6984	2.98663	5.61477	3.90209	5.21468	4.93643	3.60416	3.35478	6.80373	4.4411
PON2	3.83574	2.39765	1.53141	2.14563	4.98684	4.61531	1.81122	0.657232	2.10613	2.36454	2.48078	6.32174	3.04011	1.65152	4.6707	3.63567	8.0442	6.2123	6.5279	5.53129	1.80689	2.63808	3.73569	4.33623	3.23536	7.42465	1.89598	5.74575	4.16867	11.1975	1.28222	3.35107	5.16966	3.43122	3.40593
DHDDS	3.89965	5.12895	4.66915	2.70595	6.67	4.49436	4.16248	5.87521	2.37733	3.23499	4.87116	2.36059	2.13275	4.78324	2.24492	4.06624	3.37999	6.47368	2.10875	4.14755	5.85554	3.8708	3.61205	2.83978	7.23826	6.74483	2.89713	5.4508	3.60635	4.59864	5.14509	1.872	4.592	3.06642	3.33287
ENPP4	5.12379	3.6975	3.02071	1.27706	6.05412	4.30353	4.51752	4.33644	4.03428	1.21371	3.62992	4.8844	4.15936	9.61591	4.06597	4.73184	8.56216	3.26083	3.88072	1.9404	4.66253	2.71225	3.92536	3.97686	4.92748	0.15454	0.681382	5.69059	2.95531	1.39712	4.17393	3.22819	5.76017	7.35869	2.36053
RIF1	4.49406	7.8975	4.59749	4.30109	2.7597	5.50684	1.96807	4.20754	1.73465	5.17107	5.34231	3.5354	2.37422	2.7991	2.27923	5.38864	1.7976	4.69452	4.71024	5.44009	1.50546	2.48832	2.60102	3.1024	4.1211	6.48737	0.853455	2.75586	4.46812	6.67352	3.96111	2.72183	1.36481	4.58325	5.18135
TRAFD1	4.78222	4.37364	3.51234	4.35842	5.31166	4.96852	4.09021	3.47786	3.4915	4.17596	3.4948	4.30536	3.96928	5.78115	3.86155	3.57952	3.19601	3.68218	2.45052	3.81939	3.52004	2.99387	5.13824	3.46711	4.09451	3.89874	4.72796	3.22585	4.36972	4.17625	3.51489	3.65854	3.47032	3.70429	3.53271
CISH	2.16672	0.598518	0.890628	1.11198	0.551101	1.43467	8.6389	3.18705	1.69811	0.298111	9.02363	10.7963	0.587956	1.93528	3.7814	0.492995	3.08723	2.90545	1.41519	0.772366	2.10345	4.31036	0.384932	1.5861	2.46776	0.84451	39.2288	0.145363	0.647726	4.90744	2.73419	7.69583	0.579577	0.471011	2.16445
SLC17A5	4.77995	3.28137	7.30504	4.81402	4.81316	2.60365	1.6293	2.73357	5.00445	5.60978	7.61794	1.97382	7.06425	7.59207	4.06022	4.92081	4.26368	4.59147	3.88077	2.40278	1.7197	3.75331	2.06053	4.27986	4.60725	3.39257	1.75758	4.39507	3.7837	6.59595	0.986989	1.2115	1.34591	4.48799	1.74368
ESR1	2.88963	1.78568	3.65801	1.08682	5.50005	2.43325	6.75655	3.68246	4.41722	2.63218	0.384648	2.39706	3.25279	4.19879	3.74477	2.72112	10.1094	11.3847	4.14242	3.40332	5.73432	4.42629	2.36216	5.0577	9.60582	2.06116	2.43138	6.50926	2.94664	4.38188	3.96164	3.21127	3.80643	5.54122	2.18062
DLG1	5.62994	3.9496	1.64003	4.49455	3.85484	6.09293	3.53509	5.91517	4.21939	2.7014	5.11691	2.73359	1.52327	4.34366	0.640482	2.33766	2.48678	2.32801	3.17227	4.82324	3.28521	3.39495	4.48235	3.36519	3.86786	2.49032	3.34801	5.00966	4.19549	4.4735	6.1514	6.6793	2.9048	3.48578	3.65546
HDHD2	3.86404	3.64958	4.17448	4.27059	4.05962	3.64662	3.3312	3.72987	3.28243	3.41996	3.16462	3.1102	3.31628	3.70102	3.11455	3.80965	3.74926	3.92916	3.56831	4.41351	4.6906	4.33441	2.99731	3.05702	4.89344	3.59362	3.06903	3.62909	3.98868	4.02885	4.12491	2.78367	5.064	3.52989	2.76276
RALGAPA1	4.84715	5.26155	4.46426	2.02547	4.00533	3.5246	4.98203	4.88684	5.81984	4.53324	1.79147	4.05291	2.73983	3.17737	5.36655	3.91147	5.57621	4.66277	4.36251	4.29425	5.4477	2.92216	3.17196	4.37139	3.47895	2.72224	3.01489	2.83051	3.0202	3.52445	6.38483	4.17446	2.58497	2.96883	3.50715
SLC29A1	5.24966	5.1942	3.80539	4.0993	6.2074	5.95355	9.48226	0.480323	4.93213	1.47512	2.64262	3.031	1.88007	8.27089	3.04165	1.83409	2.2996	8.67961	1.21244	0.969747	2.70335	0.731573	4.5865	5.57997	0.275213	6.23177	6.53124	1.65085	0.436497	5.16116	6.18539	2.57196	6.23419	0.5648	1.21627
TUBGCP6	4.37708	2.40514	3.23219	4.15472	1.79121	4.2487	2.75079	4.17152	3.49902	4.74636	4.55016	4.08497	3.50845	3.96508	3.66427	4.59696	2.94499	3.47771	3.0445	2.66746	6.46586	5.96008	3.71218	2.64974	5.24778	4.76756	3.63561	4.564	3.05243	2.85119	3.46771	4.65093	3.38572	5.08184	4.26441
SLPI	4.74397	0.949539	4.75323	6.59351	2.80759	0.501411	4.51188	7.91338	4.32779	3.67196	3.72472	3.61979	5.93234	6.61861	0.826	5.10023	3.74705	2.26769	7.65252	8.88361	4.69339	6.47928	4.13914	1.13706	4.19438	3.45801	1.53451	1.37099	4.16164	2.75141	1.68482	2.66893	1.95762	3.04383	5.97842
LOC101024992	2.66864	4.96301	2.88744	7.50722	4.01172	3.75333	4.23074	3.76082	2.27157	5.88493	4.40876	4.10231	3.5618	3.59193	3.84471	5.6448	2.44694	2.3151	2.90801	5.0972	1.20952	5.18393	2.2931	4.83701	4.91104	5.98276	5.01283	4.92496	3.43239	4.20606	2.80191	1.94919	4.01022	2.99233	3.07405
DDC	2.73805	1.91973	6.47097	3.53968	12.0773	4.02713	1.38702	2.73305	3.85233	6.27899	2.08967	4.16725	5.40307	0.887997	2.42116	1.3336	9.05741	3.99861	2.04139	0.171092	7.24671	0.338007	8.10139	2.32715	8.83907	2.70862	1.6291	10.3913	5.09941	0.763643	0.214965	1.95153	3.51014	5.33061	4.3091
ELF1	1.96976	1.15263	3.76143	2.46069	3.8329	4.39152	2.23819	2.995	6.21505	8.27405	1.27528	6.07037	4.21018	4.25405	3.80083	5.53249	4.24256	5.34339	3.84154	3.6827	4.98513	3.14833	3.84387	3.40448	6.10789	5.74761	3.23229	3.93947	3.9013	4.31224	5.49552	4.04636	2.38215	2.35751	2.74763
RFTN1	2.95319	2.83359	1.89973	9.04983	7.19956	3.41744	1.99672	5.43982	3.89079	2.31724	3.90711	3.81396	5.1974	1.57447	1.48023	3.64445	4.35298	5.49996	5.22117	4.59881	1.1328	2.00901	3.47283	2.66443	5.90937	3.32383	1.76888	4.66312	2.45748	13.4526	1.27987	1.89607	6.25758	1.38298	3.73541
DCAF8	1.68718	4.64994	3.88651	6.97526	1.3858	1.42484	2.68748	2.70084	6.70978	4.45594	2.3141	4.45788	1.94816	12.2767	3.30538	2.20397	3.98695	6.9141	4.03457	4.31308	2.34948	3.56582	9.97529	6.70537	3.06154	2.11932	1.33666	3.8794	0.746277	4.33114	7.10138	1.53722	2.82785	4.18031	0.757788
SPECC1L	3.69203	5.05781	2.88246	4.6873	2.95165	2.83057	3.70767	4.56455	4.36167	3.65588	4.25943	3.72699	4.06097	5.10355	4.37014	3.75903	3.55549	3.6229	3.76219	4.00388	3.65237	4.50453	3.10437	3.20759	2.22743	3.06644	4.45864	3.92688	3.33292	4.11006	3.30964	5.20469	4.1149	3.18665	5.7582
ALG12	3.74059	3.50924	4.9827	2.37793	2.38185	5.32501	2.5235	2.66708	3.01206	3.41879	3.36573	3.67553	4.07241	6.70597	4.14994	5.11664	3.90125	3.25733	3.61809	3.32201	3.56668	4.71277	3.02334	4.06201	4.81927	4.03293	3.61564	3.6059	3.1063	4.80473	7.46533	4.70754	4.26627	5.70379	3.27853
ENTPD4	5.6361	3.0107	3.39593	2.62593	2.79492	1.74596	5.83789	5.1066	3.17092	4.84918	0.337846	3.67174	3.14286	4.43915	1.93396	4.62113	5.15879	5.05511	1.95353	4.14396	3.70157	1.78653	2.97843	4.14914	6.35556	6.86564	5.49594	2.26963	2.46899	3.18167	3.19212	3.81187	2.86198	7.24424	3.44312
ZNHIT6	3.90229	3.69277	4.85732	3.09434	3.16241	3.71266	3.4577	4.54093	3.48733	3.25338	3.49477	3.24413	3.0701	4.88967	3.97824	3.69332	3.96355	2.79192	3.10273	3.2045	3.16737	4.00517	3.80659	3.61472	3.42319	4.05314	2.91532	5.26003	3.66125	5.35543	4.16076	4.36559	3.86401	3.60689	5.30039
LOC101003154	2.09329	5.13922	1.7118	2.25202	5.28351	6.23232	4.16477	3.99863	4.0804	4.36554	3.44985	2.90307	2.86021	4.30617	2.92488	2.64553	3.44739	4.46055	1.26688	0.811278	6.34767	4.51936	2.80923	2.61249	2.57469	4.06005	6.02615	4.76024	4.67309	2.04418	5.6159	6.08569	2.27227	4.56632	0.538618
ERLIN2	3.06038	4.0535	3.20389	4.76296	7.38113	4.83619	2.06441	3.60976	4.65945	5.16602	1.97937	4.7409	3.32923	2.32922	4.39134	6.03804	5.15622	7.59732	5.96521	2.25447	3.27847	4.51452	1.66004	5.20631	7.61234	4.79857	1.55693	4.06525	3.17073	3.28016	2.68696	2.34149	3.21012	1.25087	3.81555
HPS5	2.5399	3.33481	1.64545	1.71745	1.92036	2.88627	8.55252	1.68534	3.88351	1.66434	5.56499	2.61583	5.29269	3.91869	4.4195	7.55965	7.36029	4.27648	4.03037	1.10926	1.77768	6.85293	4.12076	2.19417	2.40292	2.53568	1.73029	4.01753	2.5739	1.36598	7.58602	3.41228	0.921023	8.09514	2.8449
SGK2	8.09251	2.62236	5.15758	2.93897	5.20644	4.50662	2.50244	2.75762	3.7098	4.0066	4.27881	5.19692	6.84222	10.0472	2.28485	7.47793	3.49519	2.30319	2.29628	3	5.04888	5.28397	1.23485	3.28353	2.47772	4.52933	3.20576	4.68072	2.66189	2.5452	1.87689	4.40428	3.14422	4.44145	3.65398
LOC108584818	5.92996	4.94911	4.35362	4.35842	4.97019	4.28478	2.63545	4.30952	3.65876	3.92396	6.29984	2.83825	3.99085	6.72667	2.7671	4.16441	3.57386	4.67009	3.22437	3.31014	2.68194	3.7982	3.47307	3.24343	2.59652	5.32263	4.02292	3.42747	2.87532	3.88146	3.45679	4.22831	4.80506	2.38338	2.98921
CPEB4	3.82079	3.73193	2.99633	2.74845	2.49291	4.27481	6.04192	2.58335	4.50988	3.81939	1.38103	2.82219	4.12695	2.93234	3.03004	3.35462	5.62797	6.19056	3.89694	2.79829	7.82544	2.44088	1.23979	3.65978	5.06197	1.83855	4.28354	3.71337	1.82487	2.81424	2.14067	2.6418	2.38154	7.08691	4.30228
PMS2	4.19543	3.87542	4.45361	3.39886	1.68394	5.42027	2.48861	4.09748	4.25148	1.07533	3.76338	4.05837	3.05395	5.7034	3.25911	3.42217	4.74288	3.16904	3.58861	2.69733	2.69334	3.91365	2.82618	3.09469	5.46449	4.35879	3.83503	3.90114	3.1207	5.04213	3.15584	4.88899	4.11347	3.07069	3.69951
SLC30A6	5.09119	3.58903	4.38426	3.88327	2.98892	3.65855	3.3619	3.26535	2.44603	3.96646	5.74868	3.42935	3.72114	2.38566	4.50006	3.24565	3.14477	4.30794	3.41842	4.39514	4.67939	4.05099	4.82633	2.69447	6.1207	4.20455	2.14081	4.67423	3.87924	3.18008	3.46464	5.30981	5.1003	5.17584	3.12799
LOC101013258	4.51563	4.1034	4.19791	3.86995	2.12548	3.50065	2.71294	4.61956	2.99284	2.78584	5.80778	3.01563	3.07501	6.7147	2.73337	3.28852	3.69944	3.68573	4.55245	4.94284	3.17675	6.0091	3.10038	3.7215	5.08447	2.44639	4.64458	2.13526	2.83107	4.13799	2.44619	4.28123	2.80945	4.69746	5.78424
RC3H1	3.02365	3.81943	3.59716	6.89581	3.14054	1.86684	3.54232	4.8451	5.9383	6.26015	6.22665	4.41341	5.35968	1.50729	3.2629	4.69673	4.47896	3.02838	5.89153	2.19386	2.1482	1.49707	3.9077	5.16312	2.62292	2.17188	3.38782	2.43515	3.80621	4.96272	2.16254	4.69754	4.84487	4.22911	2.90981
PIGG	3.70156	3.31269	2.15458	3.84582	4.34178	8.16051	3.13301	3.48603	3.92723	4.93108	0.687108	3.48097	3.72175	10.12	3.33468	5.23937	3.15974	1.30529	0.623491	4.48851	3.10793	3.99278	5.23861	4.80892	4.34022	3.79028	2.58097	4.93522	1.28515	6.02882	5.23818	2.74832	5.92987	6.61903	2.60799
HDHD3	3.30185	1.57644	3.83645	4.52827	3.40806	6.71927	2.68309	4.33798	4.58308	4.41824	3.48714	2.31397	2.30115	6.55257	3.60448	3.25141	2.28495	5.05444	6.26708	4.57264	2.50128	3.82297	3.53042	2.61977	3.21302	3.6322	3.20908	4.34282	3.93699	4.84955	4.10719	3.88176	4.85553	4.21425	3.5729
UNC13B	4.21977	4.81282	3.41121	3.1527	3.19623	4.03396	1.64227	4.35371	3.0015	5.61107	4.51954	3.05173	2.36207	4.02468	4.85196	4.8133	4.68597	3.32483	4.01138	5.21121	4.08436	2.54935	4.09614	3.80057	2.14873	4.81808	3.82136	3.51662	3.95138	6.73448	4.8673	3.35765	3.62586	4.64259	4.10465
SLC25A51	2.67805	3.94203	4.33259	3.79965	3.49052	2.23356	7.02083	4.00709	3.53332	2.73597	2.43716	3.45526	3.14954	3.18774	3.5518	3.39235	4.88021	3.09842	3.6113	2.57455	6.99818	3.84288	4.4246	3.0943	7.0905	3.08509	2.86166	3.3065	4.19947	3.97972	4.85113	2.54898	2.90676	3.87658	3.66858
SORBS2	4.44141	1.69577	3.18473	3.4801	4.02472	8.12882	4.88021	4.88417	3.86943	4.73375	5.47207	4.75851	2.72096	3.15514	1.96003	2.94371	5.64095	3.84102	1.60815	5.82327	1.92484	4.90588	3.29956	3.98885	3.72081	5.11372	5.14196	4.20918	3.75997	5.74908	1.50245	1.01261	8.94763	1.79329	3.67508
UBTF	3.00533	6.42841	3.59369	5.56685	2.7637	4.87633	2.51738	4.32173	2.7939	1.59855	2.35662	1.60899	1.24244	1.51013	3.82748	3.70631	4.01411	1.66809	4.97994	1.58896	6.69159	4.17438	2.25956	3.42113	3.61989	3.80234	3.48728	4.22018	4.36453	6.90774	6.97489	4.2394	4.09928	1.08054	5.71479
RETREG2	1.8125	4.52564	3.1773	1.81218	1.05613	0.932678	4.295	5.00816	4.33739	5.76086	2.70595	3.47305	4.38245	3.9382	3.35838	2.68926	6.03496	2.96742	6.15875	6.4797	2.54585	1.51615	5.15746	4.09784	4.60597	5.89594	7.16512	2.27886	3.6788	7.56586	1.10788	2.85048	6.21777	2.82109	2.98007
ATXN1	11.4648	3.68806	2.10813	3.64903	3.65501	0.785692	10.5684	8.90408	1.59032	2.6942	2.86244	2.87995	3.99551	2.17872	7.23966	5.86261	3.01785	4.72417	5.12708	2.06766	5.69933	2.13721	1.42311	1.37824	3.07588	5.94805	1.58958	6.64086	2.49746	2.69111	2.74297	3.46869	2.65672	7.67298	1.81015
ZMAT3	6.24128	1.48098	4.09126	2.36836	0.568299	3.67286	4.72761	3.15608	4.74791	3.0039	1.35444	4.31626	3.99453	0.650794	3.5548	1.44161	4.17381	5.06351	2.66616	3.94888	2.52632	5.617	1.48196	4.59402	4.82658	3.64679	2.48038	5.98683	3.30588	0.979862	5.60222	2.14212	6.46298	4.02765	3.7705
SETX	3.38863	4.6283	3.90296	2.57708	2.10476	1.03004	4.19068	2.56816	2.87646	3.58373	3.98122	4.3028	1.87185	6.44737	4.05879	4.65506	2.88861	3.42944	2.74523	5.61282	6.07894	4.07856	3.53939	3.12176	4.1917	7.13974	4.3942	1.19105	5.85564	3.31074	3.73563	3.39224	6.29121	3.26181	4.60026
ARPP19	4.62677	1.61987	2.73487	1.76752	2.05365	7.00601	1.55096	1.97756	6.472	1.96111	5.58306	1.9628	4.34797	6.01265	2.46966	2.13026	2.77657	3.15892	1.41412	8.32431	4.74678	5.21607	7.36658	5.7188	3.54133	3.90164	2.62382	3.54334	4.51418	0.252177	7.51619	7.45513	3.77253	2.95421	2.195
DUSP7	3.97881	4.48873	3.49131	2.98943	3.60434	4.51269	3.39445	3.40225	3.51241	2.98797	4.41448	3.11247	3.83984	4.64653	3.28335	4.16441	3.49514	3.63728	4.38515	4.38522	2.64003	3.53009	5.75674	3.0943	3.76163	3.96654	4.60354	4.11296	3.4239	3.93059	4.12491	3.20872	3.38134	4.2786	3.62329
LOC101001907	5.31783	2.96371	4.05917	6.25824	2.76965	5.2876	3.31012	6.27526	3.67967	4.82395	4.27653	3.00278	5.63033	5.64608	2.7671	3.1584	3.16452	2.80654	3.99822	5.71493	4.06578	4.96	2.99731	3.61623	3.32887	4.54288	2.90314	2.54176	4.5778	4.02885	2.55628	3.92843	3.5593	1.32091	4.25736
AK2	5.33941	2.46698	4.64274	3.49819	3.61637	3.36269	3.16015	2.6322	4.33547	3.61269	3.45112	3.20865	3.75622	4.79888	4.18492	5.20568	4.37482	4.35298	2.41498	5.65967	6.05808	4.08013	3.78084	2.89455	5.72409	4.12381	3.17407	4.07189	3.07311	3.87653	5.57327	3.97383	2.60485	2.48966	2.75059
SOCS2	2.98362	1.59308	5.12789	5.87885	0.0956999	1.91989	8.73012	2.15807	3.05912	0.181181	7.11342	5.45404	1.40235	3.8024	3.05173	2.13955	17.497	4.03631	1.87449	2.20421	2.87548	3.73467	4.94262	2.44075	5.82972	1.54385	9.52414	0.109997	1.15416	1.76329	1.56943	4.5225	1.27961	0.310391	13.233
INTS13	4.02452	5.23923	4.06495	3.76965	5.13039	4.21562	3.7152	4.01503	4.16884	3.12457	2.0401	2.816	4.35757	5.94834	4.65706	5.75246	3.10132	3.23512	2.13521	3.70303	5.31688	3.58735	2.70589	3.59969	3.46751	5.73586	4.70848	4.59049	3.85632	2.59539	5.5807	3.8032	3.21408	2.4951	1.95266
MED8	4.29912	4.02923	4.00108	3.86262	2.63352	3.92465	3.75215	3.11276	3.75489	3.54997	3.72527	2.0006	4.22431	4.51035	3.68997	4.79406	3.50036	3.62863	2.86887	4.48493	4.42408	5.03188	3.47036	4.30536	3.94881	4.25501	2.97277	3.44431	3.5909	3.36545	5.55216	4.82657	3.85929	4.45932	3.68189
NKIRAS2	3.80986	3.60706	4.40912	4.1927	3.19942	4.13209	3.63491	2.31418	3.56813	4.08416	2.79575	2.8372	5.50753	5.86978	3.75094	4.14675	2.95238	4.03201	3.57529	4.88699	5.98114	4.68382	2.37651	3.72161	3.68165	3.57303	4.62419	4.20763	4.25154	2.97327	3.04389	4.98089	2.37506	4.66655	1.79189
RRM1	5.37515	3.59207	4.30165	4.97882	4.36317	3.76006	3.96655	3.9692	3.65782	3.18535	2.21791	4.32318	3.38511	3.88831	4.09777	2.9805	3.31796	4.04359	2.58713	3.80811	4.67334	4.9578	3.17156	5.331	6.81698	3.45012	4.82706	3.91349	3.47615	2.71135	2.80117	3.74605	3.88594	3.77138	2.73367
LOC108581786	3.67275	3.28023	4.64807	3.29675	3.9458	4.19362	3.56312	3.12503	4.07691	3.02397	4.32252	3.0165	3.58098	4.26833	3.20075	4.79609	3.81002	3.36785	3.39634	4.32864	3.56195	3.7982	4.23429	3.48575	3.69505	4.81409	5.26712	3.8307	3.49956	4.76584	4.88018	3.80848	3.38134	3.96273	3.80445
CDH19	4.75446	4.77532	3.27817	3.77772	1.7772	3.68315	8.33645	5.80989	2.24241	6.86014	5.39047	5.54892	1.71408	4.10018	3.5803	4.18656	2.60234	3.56387	5.99345	6.67457	3.52852	4.56651	3.93384	2.61665	2.79738	5.69236	2.43972	3.53694	3.42704	0.0433427	2.25984	2.13976	4.64615	4.27661	3.84827
USP43	4.65713	2.27647	1.01701	2.23016	2.69786	3.74134	3.67093	1.89005	1.90072	1.63551	4.2243	3.66092	2.59498	3.58057	4.29638	4.7158	3.58057	5.48601	3.24381	2.19213	5.74906	3.23	4.06893	2.10938	10.4209	1.72422	6.25999	6.62916	2.53033	4.02181	9.34414	3.5022	2.64211	6.57658	2.51067
SIGLEC1	5.5203	2.03967	2.40546	5.2893	3.5089	4.4957	3.86881	6.12967	3.65378	4.52279	1.89349	3.61605	2.9972	7.66238	2.47004	3.67212	3.85113	5.4337	1.83363	5.63929	4.54014	3.92342	2.22139	3.42764	5.89676	1.70482	4.48008	3.75041	3.41015	4.46012	2.71264	4.72975	3.15856	4.74228	2.51406
LOC103880933	3.33386	4.84276	3.19804	3.77043	3.70211	4.11163	4.21872	3.96838	3.53083	5.45098	4.40953	3.81844	2.88592	4.24931	3.23959	3.43768	4.12808	2.93585	4.23571	4.55188	2.83638	4.14619	3.99623	2.85162	3.53858	3.95087	3.87246	3.96583	2.68294	5.51186	2.31761	3.49059	3.6966	4.7948	4.30856
RLIM	3.56369	4.42731	3.68141	2.62015	5.24968	2.128	3.82408	4.70813	4.97454	2.49748	4.70666	5.4236	4.7678	3.27294	4.64244	4.07225	5.07449	3.34574	1.9953	3.97534	5.32569	3.31459	2.52485	1.7447	4.88859	3.34246	4.93646	4.14764	4.09836	3.38988	4.91192	4.31372	4.45919	2.77716	1.71504
CUL4A	4.3414	5.50517	4.37046	4.97351	3.94163	3.02858	1.14385	3.9716	5.96495	3.3394	4.59852	2.77304	4.43074	1.42906	5.51242	1.69743	5.23224	6.86057	1.06195	3.18584	2.48781	2.40317	5.89499	6.10966	5.54114	1.49804	3.8831	4.74014	3.67592	0.603068	4.27481	2.44437	5.93675	3.91934	4.85891
LOC101017419	2.66909	1.23661	0.731454	3.94045	1.91248	13.628	1.44813	1.93343	0.428046	3.37739	1.21619	4.84492	3.62593	3.04616	2.50044	0.878329	0.391456	20.4374	1.83357	2.53588	8.25055	3.72917	0.874841	6.84468	0.591752	1.15393	2.03697	2.27422	1.13025	11.3426	1.43506	2.32619	2.01017	3.55429	3.90494
SFXN5	3.97397	1.3645	3.64869	6.48135	5.98957	3.04857	6.45676	3.63573	4.2494	3.10689	4.22123	3.04691	5.34295	5.96182	2.57947	4.80002	3.17948	2.45336	6.24256	5.03462	2.70455	3.11267	6.50333	1.57378	7.30317	3.29602	6.09055	0.565677	2.8819	6.7661	1.44105	2.1954	2.43487	3.32607	1.13899
LIMS1	3.0156	6.24377	3.8249	5.18414	4.38864	4.77668	4.32443	3.98998	3.70791	3.8871	4.09992	4.20916	4.46918	1.98001	3.27535	3.27627	3.56988	4.8734	4.01945	2.93624	4.57172	2.76665	5.40039	4.01228	5.10905	2.06663	3.20422	3.78359	3.93561	2.62435	3.026	2.82922	4.18361	4.00497	4.47983
LOC101000269	5.46373	4.16327	3.65868	2.77988	3.59055	2.32433	3.85845	4.02515	4.90326	3.52143	3.51489	4.11936	7.56127	5.30226	5.01938	2.1676	3.14764	3.78133	3.11039	3.51423	4.25709	2.5333	2.81793	5.03097	4.06005	4.36821	3.40625	4.04717	4.66347	2.55856	3.15908	3.91233	4.82592	4.97382	3.59321
SIK2	4.94273	1.50432	2.65769	3.92506	3.76521	7.23809	4.1613	1.3721	3.95195	1.99503	5.97947	4.94539	2.60656	4.83404	1.85638	2.39617	9.09388	5.59431	3.13846	5.11506	2.33281	3.58709	6.59935	4.34446	8.48249	0.854464	0.999222	5.46156	3.84843	1.89137	3.03596	5.93422	4.44649	2.37853	1.56431
PBRM1	5.6836	3.03248	4.63621	1.67122	3.27463	2.91034	5.444	4.14262	4.00204	3.43866	2.97385	4.91644	4.31539	2.93236	3.8565	4.19714	4.90264	4.85258	4.09673	4.0171	4.42758	3.97904	2.44803	5.35905	3.0626	4.96673	3.54976	3.78662	3.75689	1.01476	4.79996	4.17741	3.65016	3.50716	4.53098
DPY19L1	4.1701	4.36639	3.40695	3.92719	3.56047	2.82613	3.83721	3.76979	4.22326	5.00395	4.34767	3.83379	4.40072	3.66127	4.14189	3.50933	4.97308	3.9735	3.0954	3.0838	5.28007	3.43861	3.18761	4.46556	7.32271	2.74607	3.15198	2.74198	3.27256	2.99707	3.39869	2.93883	3.88557	3.87658	4.03091
SS18L2	4.51442	3.16513	4.26949	3.68789	3.41464	3.37313	3.96371	2.79741	3.4915	3.67196	3.44882	2.46804	4.16343	4.13325	3.90285	4.65571	3.19601	4.15368	3.22437	4.83789	5.36388	3.08324	3.56822	4.21273	4.39411	4.54288	3.48376	4.79846	3.34823	3.4884	5.31591	4.37825	3.49998	5.28364	2.85334
TAOK3	3.37454	3.7525	4.17008	4.3678	5.59456	6.09503	2.44513	6.94418	3.89621	3.13593	2.54499	4.2988	3.77561	2.89595	5.7708	2.13854	3.16645	3.5469	3.30235	5.28912	1.61406	4.40131	4.79697	5.32587	1.98628	4.7766	1.64186	4.38903	5.09746	3.5546	2.03694	4.1446	4.68721	6.00327	5.61433
CDK12	1.26577	3.79787	4.29087	5.54823	2.26812	4.43485	5.62778	1.89641	2.67394	1.10992	2.82556	1.83213	2.65035	8.52344	2.67493	5.16937	3.52822	3.16791	4.72773	9.18167	1.72353	7.29619	7.83398	2.87319	1.27672	6.16783	2.86567	2.23672	3.84276	3.9383	1.84355	5.16186	2.02147	3.49352	4.5989
GORASP2	3.95452	5.5891	3.8414	2.02492	1.70731	2.64301	4.1789	4.09157	3.65622	3.2187	2.63245	2.34529	3.47884	6.10883	4.298	6.35824	2.87553	2.96494	2.84532	4.26507	5.5884	5.57061	3.93943	4.55652	4.72895	5.2336	3.96772	4.7711	2.30326	3.56089	5.59616	5.60649	3.25469	5.81042	2.75741
PPP3CB	7.50245	2.4674	4.02013	4.3672	4.67174	3.45672	4.2896	5.27485	4.33059	1.55566	4.72329	4.24464	3.54825	3.89923	4.8394	4.78177	5.63169	4.55075	1.2169	3.28274	1.43505	4.07849	4.94828	4.70108	4.38431	4.61674	5.64138	3.95008	3.66853	3.63842	3.81179	1.85915	5.9375	2.07666	2.63627
MLXIP	3.02366	3.45361	4.70859	5.98486	3.88466	4.61274	3.34032	3.48915	4.42288	1.6087	0.644816	1.94544	2.16853	4.57257	4.69897	4.50299	3.14983	3.07488	4.50249	3.32343	5.67716	5.44267	6.4936	3.99386	4.71889	1.72541	5.20939	5.42713	5.46024	6.05248	2.80171	5.34056	3.88345	4.04939	3.02721
FDPS	2.32461	4.65513	5.53561	5.02971	3.24665	3.55521	2.72122	5.24978	3.51072	5.20565	5.22079	3.25737	3.62561	8.47165	2.72515	4.67669	1.31633	4.62937	1.40926	2.67766	2.91994	3.07638	2.00919	2.26059	4.92819	4.31683	1.82575	3.44618	4.69803	8.19987	11.4448	3.35507	2.50482	1.20715	2.22894
PSMD9	3.21365	3.65429	4.18537	3.88346	3.60434	4.14803	3.85829	3.62907	3.78421	4.24796	2.52913	2.74227	3.49469	6.07832	3.717	4.49195	3.19601	4.06387	3.43933	4.32864	2.93337	5.18342	4.99551	3.69079	4.22767	3.89874	3.52524	5.40331	3.14015	3.93059	4.2992	4.22831	3.61863	3.61814	3.21567
CCDC97	3.60195	4.41395	4.49904	3.2809	3.42312	4.7056	3.87489	5.466	3.39499	5.4712	2.10993	0.511466	2.87854	4.41502	4.12292	5.64167	1.28453	3.0306	4.68829	3.61687	5.17815	3.74967	4.90605	5.68294	4.86017	2.76306	3.97944	1.794	3.63648	5.77187	4.9887	5.53437	4.30429	3.70276	2.68273
PLEKHJ1	3.82552	3.04991	4.50074	3.84919	3.30256	6.04826	2.69573	3.09983	3.6794	3.464	4.543	3.19405	4.14174	4.57305	4.13667	4.60888	3.16274	3.2083	3.17193	4.97923	3.22658	2.94895	4.2513	3.5562	4.40961	3.1642	3.93675	4.19359	2.87525	4.127	4.14115	4.55181	2.75843	3.9912	4.03
DLG5	2.75845	4.6859	2.98282	2.47849	3.14229	4.29412	4.14166	4.41982	4.02774	3.88745	5.09958	3.35537	3.42917	4.32165	4.24078	3.16833	2.45745	3.50613	3.79635	2.2468	3.13011	3.01511	4.23936	1.34167	2.81187	3.85236	5.15906	4.7468	3.54479	2.95881	4.81844	3.17129	4.99721	2.28045	3.87713
ZNF451	5.97186	2.47183	2.05057	5.60542	4.61798	1.87959	6.08567	4.93991	3.43932	3.99125	6.38186	3.15357	3.40744	5.39907	7.27616	3.54167	4.71395	6.62803	5.37657	1.97041	1.45736	4.40527	3.48708	3.41996	1.67766	3.7026	1.90636	3.06061	1.05496	5.13004	6.90961	3.57293	4.30663	4.02576	2.91589
CELF1	4.63491	3.48595	4.69066	1.90193	5.74025	4.68557	4.24227	3.87699	2.25111	5.09745	6.32148	2.56926	2.90617	4.28671	2.70106	2.7246	1.09824	2.88324	7.93791	6.64754	2.64916	9.30756	0.889769	2.01904	4.63593	4.61204	6.71823	2.26999	2.09812	4.4051	3.34621	1.8795	5.40902	2.28673	1.46492
MSL3	5.01177	3.36655	3.42821	3.99522	3.98374	4.2392	3.94263	4.41032	4.16054	3.56341	2.94299	4.07227	3.73198	4.05221	4.0887	3.08821	3.24324	3.8169	2.96642	3.59305	3.31052	4.55784	3.37792	4.99562	3.99465	4.44117	4.06439	4.43555	3.55631	4.76584	3.3406	3.56857	4.18218	3.10127	2.58159
LRCH3	3.41629	4.68084	3.87155	3.03377	2.93832	3.68884	4.27388	4.0905	2.56148	4.95497	2.94917	4.85379	3.52749	3.3531	4.31848	4.07482	3.04235	4.0451	4.00492	2.91641	3.69556	4.44764	3.72223	4.12611	4.25984	4.42178	4.62583	3.86089	4.50603	3.81733	4.64499	4.62623	4.34171	4.07917	4.44848
CSGALNACT2	3.88405	3.40095	3.26852	3.62178	3.965	2.64457	4.86079	3.23026	3.30135	3.95321	2.36672	3.70906	4.55002	3.39184	4.4451	4.52109	3.87352	5.13178	4.26578	3.54636	5.0863	3.99468	3.5374	3.88413	6.54836	3.89839	4.31941	3.64368	3.86024	2.58113	4.25981	2.98972	3.50082	4.52139	3.31116
C11H12orf29	3.60073	5.66626	3.75426	4.19694	4.87693	1.67219	3.1426	4.71572	3.4788	5.11185	4.49786	2.92741	3.28075	3.17118	3.65299	3.22904	3.84073	5.79741	3.02703	2.43528	5.02518	3.47652	3.63814	4.54011	2.89441	2.25582	3.06948	5.24673	4.46894	1.88586	3.14267	3.9883	4.70617	5.0693	4.89867
PSMB10	3.86404	3.16513	4.81633	4.66574	3.11111	3.6922	4.30105	3.09983	3.24062	3.67196	2.3452	4.8401	4.70273	7.29398	5.0386	3.55612	2.99134	3.79445	2.27856	4.1306	3.35242	4.82594	2.807	3.83992	7.05721	2.84777	4.68649	2.7823	3.65089	2.99707	4.03777	5.2479	2.25423	3.96273	3.53271
MEF2A	1.68372	1.54975	1.36045	3.46024	3.85076	3.55593	2.42674	5.96223	2.50252	5.38667	2.74525	3.42276	3.15142	5.64581	5.55181	5.09371	3.98121	4.60187	4.94604	4.10889	3.62985	4.08245	6.59837	1.72763	4.0073	0.378139	4.00763	2.9825	2.1814	10.8816	5.00679	5.30184	3.27078	3.69903	9.26098
NAT2	3.07576	4.37831	4.39993	4.18191	4.92147	3.71055	1.78345	3.7875	2.74296	3.1579	3.16787	2.17919	4.63639	5.24862	4.84032	4.76511	2.3261	3.86828	3.50129	5.70151	2.49364	3.50017	2.83187	4.98579	4.16964	3.88206	5.58642	5.93922	2.78428	4.00103	3.91325	4.09902	5.9985	1.86957	3.20569
BBIP1	4.00382	3.44174	4.14453	4.61873	4.87584	4.11984	2.47391	3.62714	5.40227	2.53784	4.52299	3.10499	4.42855	3.4731	4.44851	3.5008	3.39634	4.23465	4.41604	3.47499	2.15319	3.19188	4.00158	3.945	3.89395	3.62584	2.68509	3.49558	4.59312	3.19347	3.3623	3.38975	4.88849	2.83856	5.20815
ARL15	3.92382	4.65045	4.45393	4.52011	3.38005	3.10506	4.3749	4.12259	4.4797	2.29153	4.61206	2.8861	4.18062	4.16222	3.87841	3.11644	3.69765	5.11101	4.65432	2.68781	3.70838	2.34739	2.96584	3.59443	5.57136	2.73709	3.05396	3.07354	4.91814	3.16149	3.785	4.16425	4.72702	2.90396	3.35437
FOXN3	3.28724	1.2786	3.79228	3.67444	5.11311	10.5424	3.41889	10.9769	2.92493	2.90844	3.46197	4.99084	1.49715	1.60711	3.52603	3.14766	3.72896	2.87412	3.70233	3.28604	1.95144	7.51829	9.06308	3.88988	4.86747	3.83457	1.16517	3.05689	2.53688	4.76681	1.56157	1.90017	4.55979	2.78937	5.06159
RGL2	4.92542	4.45438	4.41509	5.08327	4.78309	5.46183	3.60175	4.49562	4.32983	3.80903	5.23498	2.50199	4.64884	4.55607	2.89524	5.09447	2.74387	2.2997	4.4968	3.34477	4.559	0.760428	4.67803	4.31323	3.95422	1.83412	2.64205	4.8518	4.05459	4.99377	5.88133	3.15026	3.94452	1.51837	2.69913
C2H3orf38	3.84229	5.4324	2.72255	3.55769	4.22927	4.74055	4.63766	4.20686	3.14778	3.24384	1.66105	3.45609	1.77679	4.91791	4.52167	3.55214	3.59745	5.19316	4.46601	3.61661	5.31817	3.43008	5.04461	4.13532	4.66559	3.84136	3.37247	3.67095	3.3513	3.83021	4.58847	4.23208	2.89906	3.53301	4.02681
RBMX	2.23266	2.73972	1.68683	1.80199	2.94951	2.58013	5.87991	3.88286	3.86674	2.59913	3.73294	2.40288	2.40978	4.11529	6.59825	3.5984	3.08728	7.35296	1.58391	3.04704	1.6503	2.97396	7.52686	2.16524	6.01965	3.74624	3.48435	3.50882	7.3465	8.25332	3.7117	4.62567	3.98922	3.59003	4.87159
LCORL	6.02986	3.32292	5.07844	4.51879	3.93133	5.35415	3.34413	4.30375	4.92116	2.97331	4.03379	3.40666	4.40672	3.21999	4.31323	4.08767	3.74027	3.76994	3.40368	2.49812	4.31322	5.33121	3.89484	5.22276	3.66192	3.47268	3.22239	3.05329	2.7042	2.14391	4.17627	3.77023	3.35007	3.21763	2.68967
PRPF4B	2.52342	2.50536	4.9294	0.947103	3.70528	1.92175	2.57783	3.64139	2.52541	6.25247	2.42029	3.76578	2.80626	5.25572	4.66882	3.71316	6.78603	3.2822	4.60665	5.88178	5.58283	4.39062	6.51073	5.3855	1.76917	5.82401	4.315	3.88135	3.48627	3.31245	2.47977	4.69889	4.86155	2.75675	2.52003
PAGR1	3.66751	2.2923	3.25788	3.31885	3.25825	2.68938	3.72584	4.30046	3.15353	3.23997	3.63275	2.91007	3.63685	4.41721	3.97199	3.99674	4.24691	4.73212	3.37513	3.62134	4.14776	3.61946	4.70564	4.52636	3.69448	4.77682	4.18213	4.66662	3.47937	6.53166	5.69194	4.66524	2.8771	5.56837	2.16689
FAM126B	1.22026	7.10814	10.1515	0.719357	4.61614	4.0548	1.89009	2.54603	1.89738	5.43185	1.32339	2.34243	0.64957	2.77515	10.8564	3.778	8.19089	0.858731	5.2612	8.316	1.69857	8.58614	1.54699	3.20862	4.12596	1.64731	1.17364	3.55795	4.28151	1.77518	8.09869	2.12865	3.96226	1.86743	7.42066
PCDH1	2.76449	1.63329	3.65254	4.09161	1.71248	4.58732	2.70814	4.96235	4.0327	5.17165	3.42422	4.19714	6.0866	3.72983	3.10027	3.62654	1.88932	2.78479	3.28269	4.98849	2.48031	3.11172	2.54683	2.72469	5.19821	2.51399	2.13536	2.29432	2.85052	4.80787	2.18308	3.35925	4.65258	4.39624	3.71956
LOC110741266	4.95474	3.48925	3.75083	4.09393	4.36959	3.31227	3.12971	3.60909	3.34605	2.66606	3.9656	2.2493	3.24564	5.33006	5.2875	4.45523	4.51345	4.54093	3.67782	5.65364	2.6841	1.82704	3.53146	5.03362	5.21363	4.5677	4.94531	4.53065	3.03831	3.32403	5.35373	2.71144	2.55868	3.71044	2.85163
RAB11FIP3	3.74926	3.10758	3.84885	4.2746	3.90786	6.883	2.42461	4.43553	4.01418	3.41996	2.98897	3.29072	3.2574	4.32236	3.73765	4.84288	3.30622	2.53711	3.74027	3.56476	3.1429	4.20036	4.6149	4.25001	2.39679	4.23776	3.06903	4.67749	3.12123	5.40456	4.06681	3.53859	4.18218	2.26852	3.35154
ZNF609	4.18484	3.2338	4.06366	4.55065	2.47101	2.59601	5.23588	4.89457	4.90786	4.32607	1.76236	2.28819	3.32161	3.33719	4.76428	2.29991	5.98027	3.06635	4.16486	4.49407	5.14417	1.61609	7.40168	4.55452	7.0088	7.09709	2.18347	3.07234	3.387	3.63256	3.18131	0.810532	4.47055	1.98257	2.85053
CHORDC1	1.48097	3.79132	6.55946	2.12395	3.04539	3.79123	9.84559	2.52359	5.42055	2.07832	3.77217	2.37508	2.46315	2.77399	5.53166	1.50913	4.67576	3.36425	2.59869	3.45082	5.19416	4.71559	3.98806	3.22286	4.42447	2.52885	2.43921	1.70952	5.03503	2.2368	2.26318	6.50999	5.27799	4.37387	8.50119
DUSP23	5.66215	2.79107	3.84885	4.74956	4.21139	5.01411	3.3312	2.59579	3.78421	2.80797	3.72472	2.60516	4.37915	6.64563	3.03555	5.47456	3.99895	3.72709	3.31036	5.34714	3.60385	3.7982	4.90036	3.42983	4.19438	5.11921	3.77408	3.87103	2.21324	5.3063	4.70588	3.20872	2.46185	2.72797	3.0345
CCDC43	4.66457	4.17142	3.86325	4.12471	3.71629	4.63253	3.71096	3.21269	4.20424	3.88793	2.81683	2.77912	4.70422	2.85176	3.96356	3.76625	3.42911	3.83821	2.7097	4.82319	4.85462	2.85393	4.30199	3.31402	4.94893	4.25869	1.97513	3.38629	4.2131	4.19835	3.89113	2.89114	2.78688	4.75496	3.52859
COPS9	4.09358	4.02835	5.27903	4.10697	3.49052	3.19079	3.37337	3.15023	3.15699	3.67196	3.17291	2.30351	4.12028	6.0513	3.86155	5.59154	3.07006	3.50257	2.5795	4.86618	5.5734	4.0663	3.52065	4.43641	4.79358	3.72923	2.94461	3.95167	3.53739	4.81497	4.03777	4.61816	3.05507	4.99648	3.07979
TTC3	3.64528	2.56868	1.13547	1.94431	3.78963	6.84405	2.5914	3.49772	1.52497	4.09438	3.76217	4.16635	4.95423	2.37116	2.28262	4.97615	5.44201	2.60493	3.64053	3.41294	1.71774	3.70149	6.53811	5.21709	4.95993	3.02481	3.34859	3.93155	1.5958	0.848442	2.13844	1.73207	1.65952	5.34269	5.81772
METTL2A	4.24661	3.8557	4.47981	3.24088	3.9458	4.46711	3.0782	3.65427	4.16054	2.84397	4.46047	2.93423	4.22814	5.3219	3.304	3.60291	3.52663	4.06387	2.88044	3.98914	3.64576	4.15567	4.09156	3.44847	4.69371	5.93286	3.2764	4.03232	4.14272	4.07799	4.21206	2.93883	3.32202	3.10127	3.12509
LOC100997183	5.58564	4.34486	6.05721	2.09539	3.60434	4.01128	1.55992	2.52019	3.84693	2.26798	4.32252	2.70113	4.74588	3.24177	3.36595	3.04142	4.19872	5.41101	3.43933	2.88576	2.97528	4.24504	5.13824	2.59101	5.12646	4.36797	4.5206	4.59684	2.89423	3.4884	3.13726	2.63895	4.15252	4.82419	2.71747
RMND1	4.70571	4.43118	4.96355	4.35842	3.14905	4.74061	3.01495	3.30144	2.98973	3.88796	4.82834	3.09876	4.7243	4.48445	3.20075	3.04142	3.7313	3.8618	3.0954	4.35693	4.81911	3.93225	4.28187	3.9704	3.76163	3.3563	3.40082	2.70165	3.78331	3.29187	4.4735	3.89844	4.00422	3.21613	2.80805
UBN2	8.26173	3.17923	3.50864	3.0269	2.64208	3.93314	2.29434	6.48835	2.17771	3.72423	3.28151	3.60592	1.5611	5.35048	3.44351	4.69615	3.93491	7.91736	1.46506	3.91669	3.71478	2.45451	1.50171	8.96088	1.95923	4.8049	1.34267	6.17267	3.0663	0.641896	7.77507	4.20617	3.38745	4.24237	7.02024
FAM160B2	4.16582	3.72896	3.96157	4.1741	4.07085	4.05236	2.07896	3.36501	3.03842	2.55657	3.78987	3.32391	3.85449	4.88892	3.22844	5.41442	1.83509	2.96436	2.89757	5.11545	2.92698	5.10864	5.66899	3.05848	4.75936	4.95511	5.23719	5.28383	3.58651	6.55688	5.28412	2.75861	3.37228	2.67093	2.56859
ZNF217	4.60645	3.79864	3.08439	4.13017	2.09592	4.48616	6.76266	2.81734	4.54467	3.93134	3.37563	4.61663	3.67821	5.21925	3.47368	2.99163	5.94474	4.50817	1.61237	2.45329	5.44826	4.34588	4.37516	3.43807	3.3893	2.52008	6.81368	4.35664	1.7412	2.95487	3.17783	2.71468	2.77319	6.37614	2.42526
CD163L1	7.40654	1.1756	2.14605	3.66085	2.31495	3.20366	2.74255	1.82307	6.02304	3.81362	0.838347	3.24105	3.37953	4.28119	6.67642	5.0672	2.86161	7.60223	2.55936	5.92398	1.98326	3.86285	4.4519	5.20857	5.78618	6.67654	0.568128	3.69366	4.57736	3.81605	6.80394	3.9531	4.8229	4.52162	1.49288
TNS1	4.49736	6.37623	3.34601	2.82347	4.19868	2.16972	4.62257	2.67652	4.31919	1.44543	3.96725	2.74377	3.5518	5.35658	2.24045	1.8755	1.75899	2.03593	5.94193	6.95698	4.00795	4.88513	4.80214	1.73594	4.59744	6.22555	2.54531	7.24815	2.21608	10.6061	4.31144	1.98448	3.28457	4.0751	1.93192
SMARCB1	4.88697	5.49408	4.0922	3.84914	3.74151	4.54192	4.14173	3.20994	2.08925	4.46756	3.72519	3.35193	3.65148	3.51739	3.61008	3.42764	3.09999	4.53357	3.48462	4.10568	5.17726	5.34866	4.03047	3.53867	3.28584	4.25039	3.61225	4.36735	3.62634	3.32585	4.67088	3.77114	4.77481	3.31135	2.06568
LOC101010399	5.23116	4.71754	3.1116	2.70417	0.82174	0.195194	0.504854	2.76283	0.500024	1.86456	5.72655	2.21709	8.07322	7.37459	3.88304	4.12358	0.520459	0.422823	2.24362	4.1432	0.514484	0.729348	4.16221	2.90127	11.9569	0.303508	6.43213	6.24826	2.36527	7.04933	12.779	3.81077	6.65289	2.9329	2.05205
HMBOX1	5.01793	3.53286	3.43361	2.89174	5.85528	2.26063	3.41007	1.93737	2.09584	2.39906	5.48427	3.48859	1.06119	1.42185	7.26284	1.37146	7.25779	4.04037	4.38621	3.23459	7.04613	4.24434	4.06853	5.0336	0.816779	4.71836	0.621122	4.69962	4.66659	11.0174	2.06228	2.46119	7.12329	2.31387	5.07035
USP32	5.88261	3.85013	3.37483	2.03494	1.52949	7.51333	4.89899	3.53074	3.69141	4.42604	1.62195	3.87007	3.89226	3.44052	2.40479	5.07463	4.29478	2.07413	1.98093	0.475272	1.95544	5.36728	8.05105	2.53553	7.87474	2.74326	6.09498	5.3049	3.94027	6.23782	0.920769	1.71002	0.932988	5.83687	4.32162
PCMT1	4.23197	4.77402	3.43634	2.76123	3.00501	5.50981	2.73337	2.34085	3.83468	2.53657	4.28966	3.0843	2.65544	5.24028	3.0448	5.31787	3.79493	4.41651	2.81491	3.73211	4.57629	4.10536	3.64707	5.84948	4.17885	3.16592	3.47399	4.1045	4.21308	2.18745	4.20453	2.63611	3.67183	5.7847	4.07127
ZBED5	5.82975	6.0753	3.76309	4.64063	4.15949	4.89787	2.84056	2.43177	2.88036	5.81466	5.56927	4.12075	2.66463	3.8053	3.55078	2.82279	1.9508	3.89464	4.41605	2.65444	4.53925	3.66513	3.30958	4.14729	2.18884	3.67102	4.17448	3.78115	4.83833	3.08616	3.7698	3.15215	2.43972	2.98384	2.68885
DGKD	4.89061	2.84124	4.3033	2.85097	3.06185	5.18242	5.08807	2.77519	2.80969	3.64548	3.8693	2.55914	4.92012	2.81024	4.40281	5.09842	4.4402	1.77266	2.00769	4.54645	2.00308	3.68095	2.6963	5.643	2.92705	3.55284	3.65268	3.75236	2.83929	5.30805	3.63101	4.06931	2.22867	7.23128	3.93365
ATRX	2.89741	1.41518	0.960262	0.850452	3.68114	6.82992	3.86858	2.12523	4.45357	4.04587	6.72781	2.44787	2.86794	5.10097	4.22497	1.89935	2.97958	2.29102	5.37511	5.51235	1.22098	6.66351	2.2507	3.6072	0.504081	5.16478	3.79842	5.68721	5.92427	0.526556	4.62606	7.62636	4.64656	4.35277	4.94524
LOC101013112	1.78101	4.79424	3.48457	2.71098	2.30722	4.01793	4.18816	2.22438	5.10127	5.91539	2.21155	4.67151	3.00497	3.89098	4.7189	3.93351	4.08069	3.50372	4.77492	3.87594	3.12178	2.4866	4.73318	3.41196	4.71241	4.27649	4.22766	4.22858	3.91544	3.15394	4.27678	4.11265	3.69418	3.69286	3.7507
LOC101018493	3.58857	3.79539	2.26373	4.64227	5.24249	4.75506	5.325	3.44015	5.55528	2.47099	2.52144	7.88315	5.93774	2.44587	2.24529	1.60486	9.31678	2.97551	2.21812	3.00577	1.31155	2.40073	2.3319	3.23844	5.65816	2.46357	2.00551	1.85859	2.48353	5.01983	2.65069	0.934441	8.3995	3.43048	1.04548
LOC103883366	1.28632	3.07056	2.71393	7.68043	2.67053	6.33609	6.83768	3.23734	2.78952	2.67898	1.2827	4.64968	2.91158	7.25048	9.6572	6.76198	7.0411	3.16961	3.90713	2.80175	2.18582	1.84389	7.76025	0.479061	2.58351	0.937014	4.7782	0.489476	4.35892	6.42579	3.73849	2.98204	2.78173	1.65854	1.48969
EFNA2	5.92996	2.6472	4.7322	2.87767	6.37399	4.92294	2.93062	2.7722	3.65876	3.34796	5.2422	2.74227	8.73673	5.26787	1.3216	4.63232	2.23563	3.95161	3.35335	5.06422	2.93337	4.82594	3.18761	2.9079	5.79224	3.72923	2.86166	4.15329	2.23215	6.58374	4.09586	2.60896	2.31355	3.21613	2.40043
GOLGB1	3.32869	3.49507	2.44343	3.87578	3.58618	2.76943	2.03216	2.92622	4.93579	4.24955	5.28523	2.05154	3.00571	6.22656	1.74852	3.29905	2.63761	3.64409	4.82052	5.52028	3.60317	0.815461	4.37085	4.6811	5.28116	5.82087	5.26999	6.80488	3.3726	4.9915	3.5824	4.02428	2.72014	7.01419	1.42443
KIF21A	1.94035	2.136	3.7612	2.11912	6.42245	5.99554	4.82928	4.09892	4.75718	5.32945	1.36606	3.97981	2.33273	2.87844	4.52139	2.90465	3.96644	3.13769	3.65295	4.56866	6.34224	1.66142	5.00083	1.62347	2.79423	3.67381	1.81897	5.99731	3.64092	4.90379	3.11518	3.91541	2.53021	4.25554	3.2543
PHF8	2.4591	2.97321	3.33204	3.13256	3.76263	5.02929	3.60364	4.81289	2.50674	5.49958	3.42631	3.68184	3.63485	4.06791	4.34244	3.79485	3.18812	4.6208	3.84265	2.78183	3.12532	4.11488	3.96327	4.13201	2.77004	6.23731	5.1105	2.71376	4.20461	3.59977	3.5142	4.64237	5.38023	3.55374	6.04617
CBFA2T2	4.10916	3.22587	2.95343	3.00131	5.22952	4.09265	4.35027	4.34647	2.70317	4.43069	5.15799	2.51304	2.52805	4.35507	3.48388	4.41079	3.55798	2.40281	3.35985	4.81897	3.94908	4.32111	3.08323	5.02337	4.65975	4.84224	2.97495	2.10239	2.63917	5.88584	4.25751	2.70765	3.5632	3.2143	1.84493
CSRP1	5.24682	3.0488	2.13569	2.94274	3.11321	4.43748	3.29257	4.4752	2.7144	4.61035	2.49515	7.58785	4.3295	3.64889	4.23124	1.76959	8.31197	4.57079	3.33232	1.92716	3.99634	2.95222	3.87521	2.0286	3.69584	3.04723	3.17629	1.80738	2.45263	3.88567	3.63505	4.19865	3.99545	3.4119	2.25739
AGO2	4.53606	4.09703	2.38802	3.73977	1.40822	0.62614	5.83652	2.80593	1.32207	1.95458	3.23207	2.99932	3.54408	2.68122	3.91312	5.86615	7.30273	3.54664	4.30059	3.09455	2.01698	5.38855	3.9334	4.87376	5.50488	1.53264	3.31898	4.46537	4.04747	5.15203	3.62376	5.5781	3.81893	7.36832	5.11105
LOC101017974	5.27957	3.59674	2.35558	3.52026	3.64228	4.01128	3.68962	3.37705	3.70058	4.96795	3.90866	4.26423	6.12649	4.32236	3.24205	4.44515	4.92784	3.54747	4.51412	4.4701	3.10099	3.61946	5.2334	3.29935	4.32753	4.9158	2.36398	2.37907	3.21581	3.43927	3.31155	4.28829	3.02541	5.36978	4.0762
AMMECR1L	3.86605	3.0717	4.75091	3.96272	4.92518	0.650875	5.3424	3.66245	3.32565	1.63394	3.39561	3.16239	5.00994	5.86185	4.6861	4.51077	5.92881	4.49809	2.30884	3.40526	5.16054	0.792277	5.70638	2.24308	3.80163	3.07262	4.30003	4.38363	3.38832	3.92719	5.85666	4.37921	2.89445	7.24162	3.30766
LOC103878367	3.09888	2.12927	6.70921	3.68789	4.32521	2.6438	2.21377	7.00612	3.07336	4.82395	4.55244	3.41412	1.87678	3.10669	2.3541	2.92444	2.56625	1.77373	3.95523	4.44181	3.05909	5.00468	2.75943	2.77742	3.66176	4.10215	1.70041	2.33874	5.10747	11.4478	3.05011	4.40824	5.6059	1.37834	6.02372
USP24	3.76791	4.23612	3.24325	5.64832	2.27242	6.339	6.1955	4.111	4.19723	3.7549	5.85183	4.42661	3.37549	4.65468	2.48591	7.62119	2.20923	2.52581	3.3461	4.75825	3.67804	1.7866	7.65229	1.79241	2.91001	4.60157	2.92987	3.60879	2.91998	7.05213	3.49205	2.69306	3.83484	2.45701	2.80381
CD99	5.13524	2.65106	4.06652	4.02825	3.64853	2.79483	3.81909	3.95522	4.98894	2.6989	6.17725	3.04842	4.28295	3.5219	3.86079	3.31797	2.80618	5.55642	3.41727	2.81758	7.08324	5.9311	3.69662	2.43555	3.90585	4.44359	2.77656	4.11593	4.61968	4.49706	3.56767	3.87756	2.98747	4.54291	3.78402
WTAP	4.78539	3.94463	2.95396	3.60402	4.48335	3.86025	3.24924	4.53812	4.30615	3.72888	2.5838	4.72332	3.80282	4.468	5.71617	2.80729	5.37016	3.61107	4.11889	3.74967	4.53193	3.67804	2.27541	3.77219	1.81403	3.99665	2.39422	4.69011	3.22032	3.5014	6.1329	3.9944	5.10505	4.09216	4.85
OSGIN2	3.22091	3.66162	3.09637	4.1604	4.14888	2.56107	5.07349	2.73978	4.61439	2.10812	3.82849	3.58088	6.4117	2.97915	5.55771	3.52468	3.12549	5.74877	2.28317	5.65438	3.83275	3.74183	2.16739	6.93386	4.69866	1.91954	2.51114	3.38956	4.11965	5.15856	6.09262	3.8833	3.01176	4.75493	1.13546
LYST	3.16803	2.94524	5.13144	2.46908	3.39867	2.80408	4.62484	3.67064	3.29435	3.5372	3.94874	5.38025	3.06008	2.67162	5.19959	6.37402	3.59158	3.43616	6.25185	2.41187	3.9048	2.57535	3.41658	7.47403	2.55923	2.79613	2.1114	3.73813	5.39019	2.35157	5.94637	4.98373	4.49355	4.08723	2.46318
APAF1	5.55084	3.23513	4.95228	2.71698	5.0415	3.80394	3.31494	3.35362	3.72342	2.98531	4.16273	5.02667	4.35183	3.00825	2.09357	2.18001	3.18057	4.89934	1.80723	2.90801	4.53832	5.4193	5.83709	3.89479	2.68538	3.54613	4.61961	2.48893	4.89399	2.01975	4.48998	2.9909	3.98739	4.99436	3.91566
EXOC5	5.26656	3.82694	2.20669	4.70156	6.12108	3.10099	4.4325	5.04182	5.33617	4.75021	2.00681	4.19152	8.22152	2.57637	4.90452	1.54698	6.82459	6.36168	3.98415	1.2146	6.35926	3.19818	1.5716	3.4062	3.20258	2.33179	1.85183	3.80924	4.8925	1.53735	3.46389	1.65821	4.08375	4.30847	2.51402
KAT6A	2.99384	2.6392	3.80193	5.11188	4.16031	3.35434	4.65918	2.94095	4.86381	1.05865	4.05559	3.11766	3.5715	3.08702	3.75281	3.48685	3.16588	4.32209	4.87632	5.62821	3.09347	2.05844	2.07711	2.51264	2.17878	6.899	3.10294	5.81455	4.56715	2.80296	4.03377	8.29828	4.73498	2.51911	5.3094
ADCY9	3.3441	4.79313	4.2224	4.35759	3.1217	5.04854	5.19155	5.10232	1.49122	5.12439	5.69616	2.72238	3.89594	3.89802	0.560118	2.72338	4.69611	4.58648	3.4317	1.74484	2.69771	2.28052	4.1898	3.50158	0.682627	2.71738	6.77277	1.06852	4.9809	7.56346	1.34281	5.37689	4.3588	3.95641	5.28204
LOC103885496	11.3739	3.94784	2.66913	2.74913	1.80478	1.85749	8.4843	1.91826	2.82507	1.5189	1.51936	1.66775	4.01239	2.08522	2.3644	14.4979	3.7465	5.44895	6.76328	4.55011	2.29768	2.80062	0.997296	4.18006	1.71719	2.10739	2.66801	2.56518	1.83553	3.03069	5.28368	5.48027	7.34702	2.65449	5.77941
EPB41L3	2.81546	3.60249	2.09863	3.36417	3.34778	2.68448	4.31055	4.11117	3.31615	4.1449	2.93376	3.28757	4.23886	4.90757	5.95829	3.1295	3.77162	5.32981	2.93382	2.91583	4.94138	4.11556	3.64988	3.69668	7.12499	1.70549	5.90844	2.74324	3.13941	4.28904	4.48754	4.21295	3.07705	3.92022	3.4535
NACC1	4.43797	3.39578	4.60821	3.69358	3.04173	5.18411	4.05501	2.59422	4.2001	1.14075	3.86163	1.6316	5.02856	6.88911	4.21075	4.2921	3.41225	4.39739	2.26165	0.412206	7.44934	3.44667	4.48438	3.63899	4.65151	3.62676	5.0931	3.02144	3.32516	3.15607	5.1308	2.84157	2.53591	5.14704	2.58139
DHX32	4.31452	3.7094	3.74674	4.1467	4.26336	3.53377	3.44351	2.78438	3.13061	4.48724	3.40808	3.42797	4.48524	4.52634	3.88045	3.78595	4.03408	3.43802	4.17928	4.3354	3.47124	5.15744	5.62395	3.79278	4.21615	3.07085	1.67052	3.72847	4.36008	4.32434	3.77058	3.35825	3.50551	3.17958	2.7301
ARL8A	5.01177	2.87739	3.30202	2.6821	3.52846	3.37313	2.8252	3.95669	3.15699	3.56396	3.35685	2.93423	4.16343	3.34983	2.9736	3.25198	3.24324	4.04142	3.52532	5.09252	4.27434	4.46847	3.52065	3.44847	4.39411	4.47507	4.76944	3.62909	3.46173	3.4884	4.38635	4.04838	3.49998	3.47457	3.26096
LOC101018881	3.1592	1.95206	2.3263	2.98575	4.14514	7.41443	4.30215	3.60004	2.731	1.28872	1.66153	3.46083	5.93682	13.0116	2.41202	3.0192	3.31593	3.42596	0.443359	4.73685	6.5462	3.59789	2.1136	1.97917	1.9326	8.38831	3.21569	2.61146	2.88251	9.08733	7.54307	2.63676	6.89069	1.07784	2.01647
TBC1D1	2.29634	3.79109	2.96346	4.47094	4.63645	2.12322	5.11179	3.27821	3.34537	5.55509	2.90373	5.94146	4.22053	5.15593	4.19833	7.11061	3.84841	5.8267	3.45645	3.09568	4.32279	4.58951	2.59127	2.05171	4.30771	2.81289	6.79022	2.74081	3.61107	3.37576	3.6092	2.82424	2.29498	3.74426	3.01637
PBLD	4.43084	2.26251	5.91008	6.16631	4.23011	2.89766	1.2998	4.47541	2.46642	3.61616	2.66311	5.34901	6.11693	3.92839	3.47519	2.20228	4.42025	3.86044	7.86004	2.674	3.3647	2.86725	2.86999	4.21651	2.60662	7.47913	5.62905	2.24924	3.89189	2.95334	6.07599	3.34685	3.12632	1.57111	1.54303
CPNE1	5.54285	2.84443	4.38603	2.7415	3.05985	3.4636	3.54562	4.18708	3.45409	2.73939	4.19383	3.12722	3.66054	3.70202	4.11171	2.78983	3.78105	3.55697	8.03764	3.77097	3.36631	3.57819	3.89639	4.76872	4.65479	3.30885	2.30948	3.99532	4.82155	1.62043	3.60513	5.24316	2.65234	4.67837	4.34734
LOC103878999	3.67275	3.309	2.96551	3.10118	3.03523	3.73779	5.24981	3.32664	3.44969	3.70796	4.13858	4.03113	3.68884	3.64699	2.58125	3.20519	6.83285	4.37821	4.04122	3.93255	2.76575	3.26198	3.28277	3.15022	5.45935	2.54266	4.47912	4.91943	3.51848	3.83232	3.89252	4.40824	3.91523	3.70429	3.39683
NFIB	4.1306	3.46033	2.41294	4.2503	4.31185	4.24208	2.04021	2.65253	7.80431	2.72041	4.02688	4.10894	4.60137	5.62593	4.9562	3.38985	2.74833	2.87553	3.55736	2.18883	3.26993	4.9392	5.26432	4.51051	2.56052	2.72882	3.306	2.14221	6.53124	1.84238	5.38076	3.02247	4.88292	2.60707	3.74306
SECISBP2	7.93694	2.42791	3.40403	3.85426	4.16931	3.14775	2.64631	2.60814	2.48908	6.73878	1.10668	3.46477	4.42574	4.30239	2.72851	7.21778	3.14159	3.62195	3.06712	3.29946	3.6818	5.00997	3.96361	5.01747	5.06445	2.41718	4.62394	3.34936	2.93476	4.71257	4.97478	5.24789	1.28907	4.90431	1.94006
VBP1	5.50101	4.39832	4.62138	3.79838	3.18993	2.62502	4.0348	2.70329	3.84391	3.78301	3.03482	2.8319	3.90208	4.10605	4.74682	4.6549	3.08085	5.26166	3.65414	3.73449	4.3978	3.51332	3.47529	3.63387	4.82685	4.46569	2.5367	3.89708	4.22899	1.37571	5.11245	3.4501	2.6952	4.40835	3.28149
ALDH18A1	3.70935	2.6196	0.0711367	3.10842	5.75186	5.39656	4.07474	2.21328	0.921861	3.44264	1.81662	2.08515	4.37012	9.00682	5.17887	7.91331	2.95613	6.39789	4.96187	4.70121	5.71012	1.3581	6.01198	3.57664	2.42283	1.98684	5.82234	4.98937	3.0377	3.90577	6.8579	1.67818	3.85217	0.0227562	1.24267
NUDT22	6.99767	1.30012	4.2957	3.06044	4.44812	6.03511	3.20342	4.79325	3.49919	2.48987	4.45416	2.47906	3.76928	4.32244	2.90416	5.08889	3.74717	4.85911	5.05914	4.94275	4.25596	3.82069	4.25584	2.36837	3.22848	5.56006	3.7392	3.51064	3.25045	3.46262	4.48532	3.28055	2.09172	2.72752	4.03757
GMPPB	3.70525	4.11456	2.86298	2.06738	3.46669	2.37025	2.72597	1.90215	2.93558	3.23225	1.52574	2.43939	2.69975	6.94179	4.80104	4.84647	4.26521	5.56933	2.9101	2.93648	6.12632	4.11085	3.25998	4.21422	2.92895	3.72696	5.72271	6.32537	1.80904	1.69324	9.75312	4.39259	2.63637	8.16574	2.54696
SPATS2L	4.74199	2.62324	4.79073	3.94059	3.00887	4.0648	1.27874	3.66656	3.18792	3.14563	4.51177	3.03508	4.23921	3.43118	4.25336	3.96629	4.47889	4.82441	3.54189	6.41126	2.39761	2.34024	5.58844	2.24658	5.09529	3.28608	2.27949	5.47031	3.97262	3.77166	3.74116	4.10581	3.01767	6.42812	2.38768
MAML2	3.71574	5.88914	4.41546	3.43678	4.8689	4.34284	3.71681	3.43778	3.35497	5.9356	4.12234	4.88593	3.85985	4.25401	4.21818	4.07504	2.76567	2.90017	4.13844	2.9183	3.30542	3.74288	5.00726	3.68621	4.57764	3.45524	3.21143	3.07252	4.16125	4.14229	3.6558	3.21924	2.70145	3.38509	3.6196
CDC27	3.93783	2.97121	4.49403	4.02626	3.38622	3.88338	4.11624	4.73493	2.8525	4.9827	4.3065	3.65529	3.24059	2.2459	2.49699	3.19255	1.87935	6.7546	5.23949	2.10413	3.93558	3.89239	1.78581	5.37232	4.05717	2.07833	4.42994	4.28358	4.70481	2.3771	6.70581	2.61583	4.05573	4.96508	6.4339
PPP4R3B	6.59062	1.8254	3.98911	3.27845	5.09285	0.671685	5.32446	2.65763	4.10525	5.35973	4.6068	4.95452	2.28486	4.33006	4.05015	2.7934	6.76202	2.55157	3.15658	3.77667	1.95691	1.915	3.36824	5.42823	6.93981	4.6742	1.13588	3.59154	2.6937	3.28472	4.98454	2.01972	4.95785	4.50927	3.19813
CFI	3.87105	2.51075	3.98272	5.21476	6.29759	3.91796	4.97178	4.13531	4.2691	3.33707	3.89493	4.37486	7.04796	6.16718	3.14542	4.07268	8.37679	4.77801	3.5743	0.784818	2.33143	2.56641	3.3748	2.94627	4.20274	1.94726	2.31079	5.44091	4.26083	2.32289	1.64592	2.88353	3.70399	4.0335	3.55474
FAT1	6.86522	3.90529	3.17394	5.65911	2.69625	5.33245	4.46003	4.30536	3.17175	1.63422	2.22409	2.00725	7.15578	7.57375	1.46214	5.04658	2.82585	2.76942	1.12033	4.5129	2.80935	1.72954	2.41981	6.83959	2.24256	10.2048	7.37208	4.60642	5.72977	2.14685	1.41342	2.87197	0.854317	3.18676	2.98161
ASAP2	4.4295	4.30763	2.41114	4.79472	4.21669	2.83275	1.72946	4.35631	3.22026	3.21726	2.38686	3.15304	3.22611	4.65904	2.57451	3.69525	2.89237	7.35435	3.82599	7.65463	2.88924	2.84612	3.14751	3.74761	5.60486	8.0724	3.91214	2.99149	4.25058	4.90302	3.96223	3.48567	2.39804	0.842933	2.06796
LOC101021276	2.40396	3.04514	2.75307	3.53469	3.4671	4.64274	4.14369	4.21028	2.62446	2.10176	3.5266	4.50921	6.94265	5.10114	1.88068	2.0299	4.08807	6.50199	2.86054	8.11866	3.81275	3.02477	4.97349	4.62201	2.85475	3.82674	5.51737	2.66431	3.93777	7.32143	3.21968	3.46862	2.64659	2.18211	2.67727
CD1D	10.0062	1.94129	1.5796	1.32955	3.95494	6.31793	1.2498	10.8192	3.59455	6.01708	4.35976	2.77286	2.44846	2.39101	6.84291	4.40122	1.13074	4.72147	1.60131	3.64121	1.35634	5.40418	7.53238	3.1391	0.161622	2.93609	7.08024	0.362282	2.08633	4.00565	3.21254	8.12901	4.93874	0.639402	6.66841
ASCC3	4.46309	3.49771	5.50995	3.86377	2.79751	3.75977	3.2745	5.2656	3.1234	3.3361	4.58442	2.66006	2.94174	3.87976	3.99194	2.86617	4.48378	4.36312	4.56846	3.04749	3.81447	4.84533	4.54936	3.52854	5.24917	3.49168	3.37871	4.50349	3.16272	4.20163	3.36335	3.43661	4.60621	4.40355	3.83034
LOC108583330	3.94055	4.82142	4.05821	4.5294	4.47697	3.05547	3.20697	3.98978	3.68149	2.08335	3.52264	2.67872	2.92751	5.45953	4.14276	3.69737	2.74814	4.86484	3.69289	4.09698	3.24069	4.41985	2.80245	3.89866	4.41539	4.61593	2.13375	3.30969	3.91937	5.01139	5.08766	3.50129	3.51946	3.75767	2.8309
TRIP12	1.96112	2.48865	5.17609	4.49023	2.34577	5.01035	2.55179	4.72189	3.37441	3.91457	3.16942	5.01641	3.76386	5.31618	4.31706	7.20366	4.11873	4.44475	2.10307	4.8132	4.42967	3.86042	4.41567	2.25121	4.84365	3.50758	7.35971	1.84735	3.70075	2.49385	2.15041	4.36721	2.39533	5.59281	1.01754
DEPTOR	4.02272	3.25317	5.45227	5.30602	3.20141	5.68312	2.65319	5.38165	2.78818	3.27038	3.17157	2.53371	3.17432	7.79992	4.07885	3.67807	3.72456	3.71043	3.06141	4.59897	3.66274	2.97861	4.34899	3.25084	3.76455	4.36821	2.74931	4.56135	4.54905	4.7897	3.22136	2.94054	2.06041	1.84185	3.69587
TBC1D2	4.19601	2.24926	5.26066	3.65778	3.10543	3.87301	3.443	6.02809	4.29564	5.49735	3.15167	2.12603	3.05709	4.73298	4.93778	3.64646	4.14164	3.90922	4.24659	5.95106	5.18551	4.50473	2.89124	3.23802	3.50314	3.14713	3.06519	3.70694	3.04784	3.96022	4.52108	2.96558	2.94877	3.38514	4.11573
PPP1R21	6.44138	4.44008	4.21732	3.06136	3.59419	6.92928	1.16273	2.1003	4.65185	6.19531	5.37215	2.97909	2.18589	4.51111	2.16666	3.87742	3.36683	3.96101	1.14965	5.52239	2.71662	4.32363	3.93553	2.12567	5.44623	1.88744	1.49339	6.14237	3.02985	6.83053	5.05274	5.04308	3.32262	3.17687	4.17963
LOC108583858	3.16667	3.62442	2.76952	3.02553	4.81058	5.61067	5.01027	2.26046	4.21071	4.15788	6.31229	2.03802	4.70153	3.64633	3.32577	2.04175	2.83299	4.05341	2.0053	2.64026	7.36288	3.84636	4.71381	6.71847	2.58399	4.80815	4.55811	5.35811	1.57422	3.8843	6.16061	3.95376	4.38215	3.89635	2.21302
SEPHS1	5.78533	3.50273	3.42219	2.91335	5.23426	5.74461	4.45041	3.20779	5.23156	1.68424	2.1144	3.04641	3.08933	3.01376	2.84668	6.50041	2.43357	2.0117	4.74263	5.65823	6.2706	3.70849	5.15117	2.16992	3.33406	2.55723	4.87828	3.53153	3.4181	6.24415	6.14447	3.54643	3.09577	4.10079	0.249258
PPP1R16B	2.18069	3.59674	1.5774	1.78807	2.99729	2.9173	2.44569	2.84781	2.38342	2.23198	2.29921	3.67464	2.0925	2.26924	2.99425	2.6203	1.65311	1.99826	2.92343	2.48967	2.3467	2.54703	2.56912	2.72149	3.19572	2.61046	2.82019	2.70165	2.36457	2.89881	4.03777	2.03919	1.57203	2.9864	1.5399
MRPL1	4.60144	3.94474	4.32688	4.02735	3.92164	2.39348	3.41074	3.62018	4.2174	3.79259	3.42469	3.27036	4.7511	4.39935	3.89421	4.91875	4.58464	3.73949	3.12784	4.53394	3.99723	4.8305	3.39376	3.53245	3.6802	3.9039	3.39062	4.05574	2.99828	1.56562	4.39828	2.94787	3.76578	3.59578	3.3417
SLC23A2	3.10813	1.60448	3.94226	0.779339	0.331409	3.98577	8.02827	1.37753	3.38568	4.27131	3.78469	2.49577	2.88299	4.725	1.67351	3.12997	4.92291	4.1721	2.11567	2.16477	12.0964	5.7734	3.40458	2.82185	2.3994	5.41953	3.77377	2.64385	2.77816	7.05296	5.14227	7.86785	2.68077	3.36967	4.67385
ATRX	5.88554	2.98382	1.09811	3.45152	4.21197	4.40505	3.17249	4.94184	3.0587	4.44848	4.08351	3.7338	3.74765	2.53154	3.55027	4.10735	3.1092	4.09096	5.5331	3.32698	4.53014	5.73327	4.1282	4.40639	2.31195	2.84763	1.59022	1.61455	5.81181	3.0939	3.73463	2.88035	5.69024	4.78699	3.934
BCAR1	2.75538	2.06171	2.94928	1.63984	0.728896	4.17694	3.21223	2.50918	2.57977	1.47402	3.5379	3.46142	3.94428	4.70451	1.65079	6.75282	6.12611	2.88699	4.0125	1.03454	4.59757	5.28801	3.66486	2.17778	7.14794	3.04221	5.81802	4.05746	2.14615	8.11411	5.99023	3.97166	2.41071	7.08885	3.35302
SSH3	4.20006	3.74553	3.50443	3.19456	2.91547	2.99633	3.63303	4.13569	4.88647	2.99488	4.79262	1.58255	2.77394	4.86152	4.11796	3.44214	1.45437	5.14116	4.9427	5.43084	4.26115	7.36411	6.01967	4.40528	3.66197	4.113	2.66574	0.670367	4.88213	6.06966	2.64878	4.95231	4.35717	1.61835	4.48609
ZBTB7A	2.4853	1.79455	2.39034	2.33326	4.54284	1.50074	2.66987	1.83255	5.19607	5.15345	2.61777	5.75956	5.2664	5.96445	2.37313	3.51622	5.82702	1.88107	1.84517	2.94222	3.40706	1.9688	3.23835	3.64298	3.89082	3.7903	8.00516	2.84887	3.23709	4.15598	2.11055	3.54605	2.61503	2.67097	2.7679
DENND6A	3.47217	6.26641	2.12487	4.72364	4.20594	3.57031	4.93375	2.99592	2.28439	4.22746	2.8584	6.45697	3.97625	1.67652	2.63174	2.69017	4.79548	2.96065	2.3959	2.03644	4.60627	2.76743	4.65775	5.86096	1.84634	3.90295	2.68866	5.4752	4.15093	1.90418	2.5747	4.67057	2.62009	2.46474	8.23836
LOC101016673	7.53451	4.20118	2.05762	3.00446	1.79731	3.40144	4.20867	3.10359	2.12662	3.2232	5.12697	2.64077	4.77021	6.53472	3.49085	4.64214	3.68818	5.70541	0.956389	3.9972	2.52122	4.04284	3.55677	4.57082	6.46817	5.05356	4.40717	3.56867	6.35493	3.819	3.67394	4.49846	3.33988	3.60361	2.31586
CCDC124	3.72011	2.78619	4.28517	3.82569	3.60297	3.91583	2.58723	4.2928	2.99751	0.21086	3.84478	3.43775	3.56082	6.19553	2.52908	4.66121	3.88307	3.80083	3.84034	4.43811	3.23053	4.46801	4.03035	3.19171	4.16275	3.55938	4.10576	4.47542	3.30183	4.71018	5.40678	3.65851	2.74621	3.83925	2.90091
TUBGCP2	2.13876	1.83399	2.11536	4.15004	2.88278	3.73071	2.46616	2.73898	3.24354	3.02352	6.31221	3.18272	5.63527	9.49082	2.25011	6.34135	2.26441	1.84637	1.08876	6.67655	4.23322	6.50049	6.27679	4.75536	4.78561	2.82027	0.863557	3.80613	2.47206	5.23335	5.37271	2.99579	4.56321	3.34501	5.85477
TPR	3.14065	2.94136	4.13038	5.44129	1.04156	2.40705	6.05128	5.21177	6.58299	4.09196	1.90462	5.2758	2.23163	0.445577	6.3479	4.25288	4.96969	5.39159	6.20594	3.60515	3.08688	2.37376	3.4759	4.49562	3.30836	1.14149	1.59327	2.36882	2.96309	3.21812	8.67889	3.39121	4.09333	5.58834	2.17411
SPSB3	3.51926	3.85437	3.41797	3.13359	1.26513	6.67537	4.34515	4.9273	3.65462	3.78049	8.48781	2.36256	3.9056	3.48015	3.76098	4.38873	2.46739	3.42637	2.89274	5.37947	2.25877	3.547	6.80373	2.36559	6.52227	4.25214	3.48668	2.94665	3.85025	4.77929	3.25307	4.12177	4.58598	2.50664	3.42303
RCAN2	1.46883	6.05879	10.1793	2.24121	0.369731	0.243532	2.88922	8.19116	4.60859	0.193687	0.559489	1.59545	3.38671	2.43943	8.36622	0.480651	3.77095	2.44301	4.89031	2.95946	8.91288	1.36844	5.74185	2.88476	0.772785	6.9958	3.57774	2.05502	2.26501	0.00583435	0.548265	0.421163	3.57833	4.8756	3.25667
LOC110742708	2.63979	4.60383	3.51234	2.48653	3.86992	3.55546	4.34321	3.04942	4.09781	3.63596	2.6211	3.85289	3.92613	3.40386	4.85275	1.89504	4.1249	4.51292	5.37396	3.4233	4.14862	4.46847	2.42639	3.74672	3.42874	2.13583	3.15198	4.11296	3.87789	2.06356	5.51925	3.71851	4.9237	6.00152	4.16678
PAPOLG	3.13714	3.82693	3.55441	3.21294	3.5664	2.68938	3.73179	3.17543	3.15699	2.91597	3.86267	3.24959	2.99853	3.72803	3.8409	3.86027	3.99895	4.89461	2.92343	3.79109	4.06481	3.53009	3.28277	4.26865	5.0266	4.23776	3.8985	3.54844	3.61306	3.341	4.09586	3.83847	3.2627	4.93905	4.16678
PHLDB1	4.24298	7.86829	1.2149	2.75433	2.82435	3.792	4.85429	2.76129	3.80191	4.42275	3.65669	2.80741	2.4831	4.89957	3.41844	3.51697	4.46967	3.44088	3.03058	5.83458	3.95149	3.83557	3.20735	0.930149	2.17454	3.89323	2.61796	3.94027	5.58094	2.02988	3.96686	4.37709	3.93966	3.76723	4.28211
FITM2	1.83445	5.18884	6.01764	2.2364	5.06216	2.23138	5.38965	4.64188	3.45783	4.94719	4.94721	3.38633	4.68551	7.78665	3.92163	4.59292	4.23796	3.21491	0.590946	3.20764	3.44183	2.93636	4.17191	3.60691	3.43482	3.52249	3.6087	2.52609	2.12511	3.5197	3.5085	3.81346	6.67271	2.11838	6.40528
ALG13	4.62656	4.4087	4.19087	3.88107	3.7123	3.1613	3.33426	2.95071	4.70428	4.40359	4.28683	3.45756	3.02774	3.00117	4.32066	3.95907	3.44766	4.67546	3.95054	2.72435	3.96465	4.2178	3.68383	4.11048	3.90771	4.47002	2.43248	4.32567	5.22608	2.12125	3.24464	3.15719	5.03466	4.48233	4.18805
REPIN1	4.96409	1.58042	2.42482	2.59271	2.66688	5.40295	2.85255	0.859581	3.61572	2.88413	1.62728	0.681285	3.33383	6.31624	2.58482	4.63542	3.70595	2.80649	3.46411	4.81282	3.18931	7.30706	3.90096	3.33588	2.16449	2.80255	2.34405	7.5774	4.89428	9.22142	4.84454	8.03527	1.6504	5.21478	2.39335
[truncated: 5,092,209 more chars]
